# Divergent age-related methylation patterns in long and short-lived mammals

**DOI:** 10.1101/2022.01.16.476530

**Authors:** Amin Haghani, Nan Wang, Ake T. Lu, Khyobeni Mozhui, Mammalian Methylation Consortium, Ken Raj, X. William Yang, Steve Horvath

## Abstract

Age-related changes to cytosine methylation have been extensively characterized across the mammalian family. Some cytosines that are conserved across mammals exhibit age-related methylation changes that are so consistent that they were used to successfully develop cross-species age predictors. In a similar vein, methylation levels of some conserved cytosines correlate highly with species lifespan, leading to the development of highly accurate lifespan predictors. Surprisingly, little to no commonality is found between these two sets of cytosines even though the relationship between aging and lifespan is by most measures linked. We ventured to address this conundrum by first identifying age-related cytosines whose methylation levels change in opposite directions between short and long-lived species. We hypothesized that age-related CpGs that are also associated with species lifespan would tap into biological processes that simultaneously impact aging and lifespan. To this end, we analyzed age-related cytosine methylation patterns in 82 mammalian species. For each CpG, we correlated the intra-species age correlation with maximum lifespan across mammalian species. We refer to this correlation of correlations as *Lifespan Uber Correlation (LUC)*. This approach is unique in incorporating age and species lifespan in a single analysis. We identified 629 CpGs with opposing methylation aging patterns in long and short-lived species. Many of these are found to be near *BCL11B*, *NPTN,* and *HOXC4* loci. Methylation and transcription analyses of *Bcl11b* knockout mice indicate that this gene partially regulates the methylation state of LUC CpGs. We developed DNAm age estimators (epigenetic clocks) based on LUC CpGs. These LUC clocks exhibited the expected behavior in benchmark aging interventions such as caloric restriction, growth hormone receptor knockout and high-fat diet. Furthermore, we found that *Bcl11b* heterozygous knockout mice exhibited an increased epigenetic age in the striatum. Overall, we present a bioinformatics approach that identified CpGs and their associated genes implicated both in aging and lifespan. These cytosines lend themselves to developing epigenetic clocks that are sensitive to perturbations that impact both age and lifespan.

## Supplementary material for "Divergent age-related methylation patterns in long and short-lived mammals": LUC clock (v1) training set and coefficients

### Sheet: Table S5 mouse training samples
	Tissue	Age	n
1	Blood	(0.02 : 2.25)	97
2	Brain	(0.02 : 2.25)	352
3	Cerebellum	(0.08 : 2.25)	95
4	Cortex	(0.08 : 2.25)	165
5	Fibroblast	(-0.01 : 2.59)	64
6	Heart	(-0.02 : 2.33)	68
7	Kidney	(0.15 : 2.33)	38
8	Liver	(0.02 : 2.78)	498
9	Muscle	(0.02 : 2.25)	185
10	panTissue	(-0.02 : 2.78)	1468
11	Striatum	(0.08 : 2.25)	137
12	Tail	(0.02 : 1.58)	53

### Sheet: Table S6 LUC clock v1 for mouse
CGid	UberR_Blood	UberR_Liver	UberR_Heart	UberR_Kidney	UberR_Muscle	UberR_Cortex	UberR_Striatum	UberR_Cerebellum	UberR_Brain	UberR_Fibroblast	UberR_Tail	UberR_panTissue
Intercept	4.64281	-3.65888	1.30859	-12.4868	-7.8664	-11.0653	-6.95123	-16.8012	-7.87075	0.130914	3.54454	-1.37374
cg00059486	0.098193	0.0729429	0.373393	0.0502988	-0.0326598	0.727782	0.259224	0.0457916	0.507809	-0.28329	0.38135	-0.467491
cg00077617	0.0157069	0.0231918	0.0425065	-0.0566105	0.070647	0.0118843	-0.0194958	0.00449731	-0.003778	0.0449126	0.0180885	0.116322
cg00091964	0.146993	-0.12536	1.51386	-0.0437761	-0.0857443	-0.326582	-0.672758	0.0204853	-0.591337	0.625749	0.0829686	-1.40658
cg00272971	0.0938349	0.121264	0.128875	0.0902091	0.109607	0.281696	0.23736	0.197627	0.202758	0.0417547	0.097758	0.403488
cg00281640	-0.346774	-0.0814824	-0.177389	-0.0936473	0.282439	0.654717	-0.504455	0.224386	-0.119119	-0.267212	-0.479433	-0.302383
cg00314427	0.0447092	0.0172368	-0.016415	0.00651431	0.0505844	0.24904	-0.0582067	0.422065	0.177925	0.103089	0.0295542	-0.708629
cg00374382	-0.00292202	-0.0672724	0.0314323	-0.0222773	-0.00356443	0.00465373	0.0681718	-0.0419509	0.0356912	-0.010906	-0.0749872	-0.546726
cg00414520	0.188621	0.0729059	0.362802	-0.0255598	0.11313	-0.00488484	-0.300443	-0.133815	-0.0698193	0.500022	0.0145378	0.00343181
cg00436746	0.154795	0.0194427	-0.0677859	0.0743353	-0.0623336	0.00468489	0.0204022	0.0392998	0.0108785	-0.017198	0.0313561	-0.409497
cg00464803	-0.0456324	0.016189	0.00199283	-0.0208131	-0.0204268	-0.0923463	-0.0374054	0.0382372	-0.0449724	0.042399	0.0398474	-0.221138
cg00611309	-0.00157049	-0.156024	0.00302591	-0.106079	-0.0281205	-0.0201374	-0.0393793	0.0615802	-0.00448821	0.0383041	0.00395111	-0.0285997
cg00770316	-0.0468672	-0.0339967	-0.0372737	-0.200816	-0.212461	-0.166912	0.00526343	-0.00916022	-0.0387314	0.00718013	-0.0776233	-0.0913208
cg00786351	-0.00960747	-0.00556499	-0.435202	-0.0739171	-0.011334	-0.162104	-0.396957	-0.12818	-0.0307744	0.0789812	-0.0363872	-0.181254
cg00877739	-0.020494	0.0852566	0.192029	0.0695341	0.0594301	0.102454	0.115331	0.0626419	0.107432	-0.391643	0.0401196	0.0608913
cg00975228	0.417242	-0.384408	-0.338965	-0.291264	-0.115089	-0.526553	-0.519333	-0.644492	-0.469818	0.323506	-0.582025	-1.25493
cg00993368	0.0835279	-0.0302939	0.0428124	0.206858	-0.0660283	-0.0412653	0.109224	0.0155687	-0.057428	-0.00657046	0.0186767	0.220659
cg01061575	0.189792	0.139489	0.182095	0.159526	0.839214	0.334276	0.368189	0.0855196	0.532404	2.10077	0.0942499	2.79093
cg01104009	0.0313603	0.0255963	0.131043	0.0787752	0.0222168	0.03601	-0.0484076	0.00691984	0.0485015	0.214822	0.0370453	0.449609
cg01153660	0.167483	-0.0306461	-0.976028	-0.920533	-0.126455	-0.0317549	0.260759	-0.239618	0.00313826	-0.81203	0.00188049	-2.03495
cg01167388	-0.0799387	0.0292122	0.0378488	-0.166252	-0.2558	0.21947	0.100424	0.26197	0.00949341	-0.162586	0.0848879	-0.00712526
cg01199420	0.132566	-0.0362009	0.00344438	-0.0213993	0.0651665	0.010148	0.059172	-0.0422154	-0.0397982	0.0808854	-0.0568341	0.122156
cg01213247	0.0474421	0.168992	0.0354821	0.327013	0.124535	-0.0211823	0.0678293	0.0438298	-0.00887593	0.00115937	0.045213	0.243401
cg01243312	-0.0400547	-0.247774	0.806038	0.282487	0.275744	0.00445764	0.500559	0.2722	0.00107931	0.00581454	0.0262865	0.333383
cg01245471	0.0874399	-0.0321353	1.85456	0.76888	0.120476	0.66181	-0.0340322	0.986579	1.2312	0.860489	0.154415	-0.46087
cg01261613	-0.0952265	-0.0324289	0.0903743	0.306291	0.250576	-0.0604424	0.145123	0.0608209	0.108508	-0.0406381	-0.085221	-0.168697
cg01403539	-0.0261159	-0.01896	-0.0724113	0.025785	0.0531588	-0.0378362	-0.0459863	0.0221472	-0.0381715	-0.103969	-0.0536721	0.0454138
cg01403858	0.0735339	0.157445	0.250664	0.270098	0.138776	-0.200994	-0.220162	-0.26413	-0.0928788	0.0551166	0.059837	-0.205819
cg01429507	-0.00383037	-0.0218147	-0.0179356	0.107125	-0.0944752	-0.027891	0.0071328	0.144624	-0.000483691	0.0589721	-0.0435711	-0.139347
cg01550545	-0.0467543	0.0101552	-0.0382645	0.0474373	0.104698	0.0122337	0.126159	0.14968	0.0310809	-0.0129794	0.0276045	0.201337
cg01658453	0.114935	0.120314	0.234603	0.0818129	-0.0118854	0.0865544	0.116401	0.0205299	0.267667	0.610362	0.165813	0.238056
cg01710150	0.181703	-0.164343	-0.0439068	0.00685629	0.047037	-0.0956397	-0.0786134	-0.037324	-0.0193967	-0.0180262	-0.0483108	-0.107608
cg01740828	0.0246624	0.1704	0.165416	0.140589	0.0273654	-0.0816271	0.03408	0.233262	-0.0654485	0.117806	-0.0584044	0.0502608
cg01754290	-0.00473131	0.0506997	0.0697205	0.079089	-0.107757	0.19743	0.0232533	0.306838	0.0473088	-0.143221	-0.0203277	-0.129727
cg01766000	0.109096	0.157255	0.240637	0.19786	0.135974	0.293755	0.053016	0.291566	0.286119	0.515778	-0.14202	0.560621
cg01809820	0.0494425	0.041488	-0.283259	0.744809	-0.0938667	0.0424444	0.0549663	0.0586244	0.00649009	-1.46826	0.177413	-0.0829428
cg01851212	0.116319	0.141615	0.23964	0.0803098	-0.0542842	0.146549	-0.45462	-0.690656	-0.0524103	0.310326	0.117943	-0.261612
cg01962823	0.0176171	-0.0346719	0.0107065	-0.0212789	0.0448665	-0.0483441	0.00168927	0.0403711	-0.0217303	-0.0870976	-0.0894951	-0.305459
cg01992907	0.0126947	-0.0283461	0.0979263	0.0481746	-0.00820645	-0.165193	-0.135033	0.170462	-0.21804	0.0660629	-0.0774493	0.134832
cg02009466	-0.00617321	0.04504	0.151138	-0.170644	0.0714401	-0.0051173	0.00861759	0.0274132	-0.0031904	-0.014308	-0.0553498	0.0310623
cg02019798	0.0127967	0.00986136	0.0398371	0.0101763	0.0730691	0.118802	0.222695	0.218306	0.0670452	0.223275	0.0325905	0.164756
cg02034167	-0.0162504	-0.0599232	-0.39735	0.0261032	-0.107521	0.0269473	-0.0138035	0.132824	0.0151491	-0.0542704	0.00109922	-0.131176
cg02040024	0.0471546	0.060214	0.0737842	0.0439682	0.280026	0.213764	0.249157	0.570399	0.330324	0.107761	0.117889	0.331683
cg02052767	-0.0587807	-0.0172072	0.0938322	-0.145073	-0.340594	-0.30734	-0.458954	-0.514222	-0.513733	0.0678611	-0.111646	-0.931726
cg02055614	-0.133722	0.159056	0.0972272	0.100735	0.201157	0.65798	0.0984074	0.46897	0.644248	0.0990151	0.0503495	0.061383
cg02097817	0.0397847	0.128643	0.348952	0.0187727	0.0317109	0.110787	-0.536459	-0.0905113	0.0986563	0.722254	-0.0213275	0.238635
cg02102278	0.0628505	0.0364561	0.204601	-0.00675748	-0.00672921	-0.220944	-0.220046	-0.0147136	-0.323915	0.0392969	0.122822	-0.233777
cg02136286	-0.00419267	0.0518582	-0.0362414	0.100856	-0.0354133	-0.0394053	0.0439415	-0.00702465	-0.0115391	0.024039	0.0986294	0.022986
cg02164609	-0.0812475	-0.00683996	0.0792139	0.0834649	-0.076639	-0.0751657	0.0220323	-0.0192897	0.00179783	-0.00143659	-0.0780664	-0.0818491
cg02227188	0.0398582	0.078133	0.400586	-0.159652	0.00401087	0.141146	0.216553	-0.182442	0.0893804	0.000227104	0.0721707	-0.135911
cg02230860	0.0128718	0.00881236	0.34638	-0.372158	0.192709	0.312764	0.141006	0.043065	0.321767	-0.148556	0.00588374	0.0681186
cg02261822	-0.0573188	0.0465676	-0.00248936	-0.0770589	0.0399354	0.0127419	0.0685011	-0.0191521	-0.000738676	-0.0692949	-0.0303661	0.106184
cg02322989	0.10256	0.201015	0.611164	-0.0990013	0.139181	-0.182737	-0.330654	-0.10988	-0.131236	-0.0958345	0.0432556	0.586447
cg02329674	0.0159034	0.0109927	0.0997278	0.0383595	0.154632	0.0423613	0.211838	0.0655698	0.0683773	0.013701	0.089581	0.0196113
cg02499249	0.0230646	-0.128909	-0.147329	-0.110015	0.0341658	0.439725	-0.11641	0.253795	0.586622	-1.20557	0.655154	0.94916
cg02524112	0.00445011	-0.0358996	0.0384746	0.0692989	-0.0386251	-0.112708	-0.0329972	0.0380605	-0.0622397	0.000680342	0.0174091	-0.0125017
cg02524816	-0.0110434	0.0297836	0.119376	-0.00753221	-0.13908	0.0841963	0.019176	0.230002	-0.037736	0.09821	0.00766122	-0.00327547
cg02644056	0.0108456	-0.00966124	0.070887	0.00941634	0.0512677	-0.00191093	-0.00114714	0.00732341	-0.00519936	0.0541294	0.0241107	-0.0337284
cg02644696	0.0576972	0.035141	-0.00367085	-0.308965	-0.0948343	-0.00355744	-0.667791	-0.0843772	0.0132154	-0.043134	0.0296839	-0.0474517
cg02675394	0.805312	-0.311073	0.510345	-0.861685	-1.56981	-0.562308	-0.0460127	-1.83117	-0.0508741	1.54038	-1.13887	-1.36898
cg02700726	-0.0974676	-0.0682834	-0.0441609	-0.269566	-0.0208119	-0.292857	-0.155705	-0.0284815	-0.104375	-0.01054	-0.0873286	-0.261267
cg02753151	-0.0218542	0.0935755	0.0395918	0.190548	0.225267	0.202052	0.115659	0.155294	0.144538	0.108001	-0.0198644	0.939642
cg02758817	0.0835198	0.0728128	0.158321	0.0157217	0.0918872	0.297929	0.163769	0.0583132	0.284287	-0.0322463	0.392953	0.0145403
cg02806036	0.0193921	-0.0863588	0.0374321	-0.140706	0.0348504	-0.069749	-0.0640689	0.060015	-0.0309958	0.0091648	-0.0213552	-0.0450117
cg02815776	-0.0195334	-0.0943006	0.000936817	-0.147557	-0.131937	-0.098178	-0.21839	-0.179227	-0.139402	0.0349604	-0.00267383	-0.36671
cg02898094	0.0809566	0.0505953	0.145449	0.0668237	0.130109	-0.0198082	0.0780664	0.176836	0.107894	0.0702687	0.0374916	0.284228
cg02958263	-0.0133382	0.00210014	0.0105114	0.0726509	-0.0414128	-0.04368	-0.136185	0.0934725	-0.0622683	-0.0376647	-0.0293555	0.00550313
cg03029285	-0.0982824	-0.112239	-0.110969	0.0726877	0.0214779	0.114053	-0.031154	-0.14938	0.0466803	-0.0307488	-0.080764	-0.0718538
cg03127034	-0.0662842	0.207082	-0.0578649	0.117218	0.00337687	0.364153	0.238651	0.0987797	0.275701	0.0581316	-0.00118178	0.580616
cg03187378	-0.0371624	0.0582799	0.200824	0.205482	0.0656785	-0.17534	-0.260117	-0.324757	-0.217608	0.25819	0.201882	0.037228
cg03225697	-0.0371922	0.0143393	0.0482831	0.00104709	0.0637652	0.0492354	0.144477	0.045069	0.0196012	-0.261448	-0.000140972	0.132883
cg03236920	-0.0404754	-0.0597815	0.00773474	-0.0167114	0.00302433	0.0210852	0.0671038	-0.0152496	0.0200532	0.104172	-0.0735541	0.0786018
cg03237342	-0.0275693	0.030914	-0.0109465	0.0893085	0.0846206	-0.013286	0.109387	0.0119841	-0.00736128	0.0474241	0.0202643	0.132423
cg03311232	0.225358	0.0555601	0.272131	0.103618	0.0223827	-0.156725	-0.0717951	-0.109057	-0.107273	-1.16171	0.224983	-0.663597
cg03327303	0.0726154	0.23221	0.21528	1.25142	0.00890752	0.142585	0.10188	0.0364378	0.0408622	0.0488601	0.0170551	0.256434
cg03337776	-0.0226055	-0.0597755	0.113415	0.168607	0.377819	-0.16019	-0.0933567	0.413652	-0.0611701	0.220475	-0.072052	-0.271305
cg03392920	0.187372	-0.0175733	0.238371	0.00617693	0.017887	0.265987	0.0128951	0.0520252	0.176017	0.00947352	-0.0079503	-0.0616763
cg03437435	0.114041	0.0416357	0.00226623	-0.0148429	0.0852065	0.0121423	-0.00187649	0.0184604	-0.0155764	0.0663002	-0.124288	0.037684
cg03504115	0.0283679	-0.0282601	0.0123426	-0.248443	-0.00376074	-0.175067	-0.122691	-0.28371	-0.202497	0.0186031	0.0320204	0.014046
cg03536971	-0.0727888	-0.0582316	-0.0400031	-0.212598	0.00785505	-0.0720959	-0.309109	0.00288022	-0.0523991	0.0957653	-0.0836669	-0.438442
cg03663215	0.0613286	0.0595233	0.0646399	0.0297511	0.303402	0.328626	-0.0675606	0.270035	0.0719797	-0.0218648	0.0155055	0.204388
cg03679521	0.186454	0.150615	0.346374	0.115647	0.722491	0.292081	0.221153	0.561362	0.313372	0.559445	0.218254	1.61724
cg03704861	0.171099	0.115212	0.636422	-0.0515019	0.0648563	-0.371927	-0.332578	-0.105475	-0.315587	-0.273818	-0.201066	-0.756103
cg03740978	-0.040167	-0.0243251	0.244688	0.0632544	0.165092	0.0888325	-2.947	-3.9654	-0.0524939	8.22876	0.38362	-1.23196
cg03784976	-0.0619234	-0.0491052	0.277071	0.00674457	0.00827063	0.365044	-0.0842122	-0.0533163	0.182114	0.0405067	0.0163151	-0.0791641
cg03787614	-0.0878183	0.0025403	0.0131578	-0.0653605	0.00981136	0.31578	0.141574	0.0526135	0.0437475	0.0409313	-0.0670339	0.231681
cg03791373	0.0667065	0.0677004	0.0502321	0.251084	0.0317523	0.0327015	0.0763057	0.0730537	0.0167279	0.591921	0.111367	0.0784423
cg03904834	0.00372785	-0.0343042	0.0392923	-0.142157	0.121168	0.00661176	0.000398951	0.250012	0.00390369	-0.0141858	-0.012429	-0.064402
cg03957712	-0.0519568	0.00308747	-0.571966	-0.348258	-0.140082	-0.00821887	0.127466	0.0342672	-0.00451603	0.0343523	-0.0806766	0.120089
cg04040316	0.00442431	-0.00648216	0.096065	-0.0213309	-0.00270806	-0.00360853	0.0171259	0.0422067	-0.00394159	-0.0500578	0.0799862	-0.0206082
cg04087693	0.190981	0.109341	0.462986	-0.0640118	0.832003	0.269847	0.302146	0.202416	0.229867	0.539053	0.0185484	1.17233
cg04098967	0.0188406	-0.12066	-0.038016	0.156179	-0.0351509	-0.0372774	-0.0502412	0.112284	-0.0664458	0.0753906	-0.0622565	-0.357975
cg04189329	0.0398683	0.0525084	0.134404	0.0461964	0.11569	0.335523	0.306444	0.177333	0.391386	-0.0473515	0.33596	-0.164128
cg04198597	-0.36279	0.0382925	-0.0702061	0.0241945	0.0280858	0.166405	-0.112827	-0.078192	0.0857291	-0.555477	-0.0483677	0.117638
cg04275146	-0.0297842	-0.0255538	0.0110322	0.0658879	-0.0789346	-0.0214798	-0.0245903	0.0102093	-0.0290157	-0.0225518	-0.0176411	-0.35572
cg04283340	-0.0235984	-0.0327965	0.0649287	0.0284344	0.0897409	-0.258827	-0.300575	0.241842	-0.21589	-0.0222929	0.00698794	-0.123552
cg04368794	0.0344579	-0.250176	0.0228766	-0.120869	-0.114295	0.0208323	-0.0950876	-0.0627396	-0.0838446	0.303994	-0.0848363	-0.0112291
cg04499301	-0.0156275	0.115224	-0.0527266	0.113174	0.0407471	0.0880522	-0.0478955	-0.0391283	0.00415096	-0.0149949	-0.0852561	0.040821
cg04547147	-0.163939	0.181597	0.071536	0.328886	0.163137	0.115971	0.164719	0.080547	0.0329497	0.0681019	-0.0358748	0.170316
cg04576672	0.0664234	0.318562	0.547456	0.213112	0.0212013	0.0173009	-0.400211	-0.690556	-0.120176	0.0248476	0.0243847	0.160365
cg04627479	0.0341771	0.131162	0.21941	0.161016	0.0858351	0.0760014	0.267668	-0.13518	0.00818792	-0.0166039	0.12302	-0.380202
cg04734735	0.0218176	0.216937	0.0281218	-0.638004	-0.24164	7.01765e-05	-0.0701628	-0.0897754	-0.0297239	-0.102885	-0.180226	-0.794978
cg04863645	0.27475	0.56206	0.207151	1.40095	-0.175757	0.978641	0.212608	0.0215197	0.652749	-1.03962	-0.36835	2.80122
cg04896252	-0.0254372	-0.0425291	-0.0513864	0.0490607	0.0116886	0.117065	0.147435	0.0462791	0.0706567	0.180304	0.128573	0.291347
cg04918691	0.0614769	0.131186	0.0533419	-0.0485156	-0.0899254	0.224251	-0.0344479	0.0813733	0.180707	0.319207	0.0251919	-0.207257
cg04929868	-0.0958088	0.17138	-0.0685677	0.379191	0.112042	0.191673	0.150609	-0.0283593	0.273316	0.0745551	-0.0852967	0.734567
cg04976865	0.0348763	-0.0493226	-0.276513	-0.0891556	0.0566764	-0.125364	-0.0352808	-0.00951041	-0.118767	0.0258566	-0.121546	-0.351869
cg05037737	0.01107	0.1521	0.0339154	0.154492	0.0484364	0.142413	0.185718	0.0354985	0.0598481	0.0214871	0.0336412	0.140555
cg05085809	0.0345823	0.0243601	0.23061	-0.00477587	-0.0670692	0.142908	-0.0797773	-0.0449156	0.248392	-0.180639	0.0235096	0.308039
cg05149197	0.00845759	-0.0811976	0.0850215	-0.255246	0.13104	0.589909	0.37232	0.0875071	0.0507185	0.0746003	0.216159	0.00690121
cg05180417	-0.0143675	-0.0512588	0.099514	-0.0312446	-0.062775	-0.00278732	0.0526406	-0.0254716	0.00605382	-0.0120087	-0.0677394	0.0903444
cg05185255	0.133959	0.144953	-0.0941142	0.252577	0.0245102	0.0492078	0.216836	0.0217183	0.110423	0.0853627	0.116609	0.101895
cg05273495	0.0188218	-0.0530706	0.00444907	0.0690013	0.115581	0.172428	0.0828564	0.0248442	0.0116149	0.018457	0.0107976	0.325645
cg05284821	-0.0414987	-0.109345	0.00265674	-0.0389918	0.00460501	-0.00211793	0.0823757	-0.0245642	0.000994468	0.00997668	-0.0430778	0.161327
cg05450500	-0.00846234	0.0278893	0.0243203	0.0369651	0.00924495	-0.0880621	0.00733787	-0.00956688	-0.0176234	-0.00332074	0.0173564	-0.380793
cg05464599	0.0430637	-0.0347902	-0.0170405	0.10741	-0.190167	-0.0662044	0.0156673	0.0276393	-0.00130806	0.00985532	-0.0127898	-0.137948
cg05618746	0.0148758	0.0563961	0.052832	0.0978659	0.0297585	0.0576016	0.18608	0.13275	0.120255	0.407689	0.0955209	-0.0136505
cg05708618	-0.00135778	0.075405	-0.0119637	0.110412	0.083181	0.148182	0.132542	0.00151293	0.0699946	0.0276468	-0.00579933	-0.0673705
cg05708750	-0.00594371	0.13335	0.119129	0.103219	-0.00371164	0.0666644	0.098874	0.11081	0.0339308	0.00852109	0.0449497	0.0269748
cg05809127	-0.0604815	-0.126823	-0.163497	-0.214966	-0.0850116	-0.0888143	-0.152586	-0.174984	-0.0678822	-0.0248136	-0.0369995	-0.933446
cg05972494	0.0197435	0.0788822	0.00910902	0.00297115	0.0559195	-0.0229761	-0.0365761	-0.035051	-0.00395131	-0.0905605	0.00659427	-0.0430675
cg05977669	0.0512818	0.132642	0.195976	0.00329462	0.344009	0.326951	0.525631	0.203445	0.511985	-0.028108	0.0587849	1.12098
cg05992357	0.0218154	0.00249993	0.16104	-0.00796486	-0.0989306	0.294741	-0.0309259	-0.0116048	0.0531571	0.0293778	0.00782873	-0.307648
cg06018531	0.025801	-0.137341	0.415761	-0.0761223	0.256477	-0.116401	-0.111297	-0.448707	-0.158792	0.140002	-0.415573	0.019374
cg06078326	-0.0214067	0.00306778	-0.0391155	-0.227542	-0.0145883	-0.161393	-0.164534	-0.0344324	-0.103577	-0.0176885	-0.0564937	-0.244242
cg06139548	-0.105495	-0.0753649	0.0552433	-0.0888497	-0.00938984	-0.0359028	-0.216313	0.0683354	-0.0396749	-0.0274402	0.00483853	0.0761605
cg06176348	0.0497261	0.0761606	0.0940762	-0.0479392	0.000499183	0.329203	0.137192	0.398783	0.302374	0.00817192	-0.012189	0.303617
cg06186330	0.0820704	-0.0071385	0.0381261	0.20907	0.0243836	0.188962	0.313703	0.130563	0.0319655	0.0262209	0.0700324	-0.111687
cg06336711	0.043044	0.0498839	0.00612506	0.0397631	0.109038	-0.0249505	-0.0589446	-0.0149904	-0.00469564	0.0157109	0.0741348	-0.199295
cg06384413	-0.049718	0.0847974	0.56562	-0.187865	-0.395538	-0.297277	-0.0347939	0.104364	-0.330469	-0.628264	-0.0631296	-0.250225
cg06391736	0.101315	0.0270589	0.131653	0.15574	-0.0169625	-0.158571	-0.0992744	-0.0291139	-0.132503	-0.00839154	-0.0587879	-0.297623
cg06411456	0.0978527	0.023321	0.163818	-0.0927465	-0.217985	0.0483569	-0.117529	-0.053429	0.0131294	-0.138523	-0.0170228	-0.358005
cg06447962	-0.0257545	-0.0112256	0.0919878	-0.0177424	-0.0532806	-0.0101445	0.155268	0.137981	-0.0348643	0.0555294	0.0477069	-0.142685
cg06491768	-0.0862869	-0.0525021	-0.279897	-0.0626329	-0.0317383	-0.0501231	0.0361198	-0.187178	-0.0670152	0.00791523	-0.0329234	-0.20124
cg06561106	0.0123132	0.0161387	0.0720369	0.112688	0.050957	0.0903168	0.112467	0.0105278	0.0466916	0.468691	0.0566186	-0.111122
cg06573357	0.0156068	0.0553059	0.0258554	0.161526	-0.0604196	-0.0661236	-0.0304399	-0.175916	-0.0182173	0.0913165	0.0175689	-0.123778
cg06610975	0.046519	0.117765	0.0334129	0.15457	0.0397865	0.114718	0.199818	0.00359369	0.0381205	0.16516	0.0369018	-0.124193
cg06612228	0.0272446	0.0836932	0.00865621	0.174292	-0.0509911	-0.00214466	0.09946	-0.11405	-0.00197178	-0.163846	0.0157674	-0.0872675
cg06758077	0.0180176	0.0548333	0.0781765	0.1444	-0.00392152	0.0285185	-0.066692	-0.108892	-0.00840048	0.0762468	-0.0347764	0.586991
cg06787269	-0.0189878	-0.0143425	0.0127334	-0.0364269	0.0718849	0.0270968	-0.0245879	0.035545	-0.000778101	0.0375326	0.0126481	0.0981813
cg06796713	-0.0378405	0.0328728	-0.00154021	0.00384543	0.0102304	0.226625	0.0752506	0.0151887	0.077389	0.0204564	0.00963426	-0.0244988
cg06862200	0.0357904	0.0403217	0.0541147	0.0492467	0.0119035	0.145043	0.107287	0.16403	0.0335562	0.0212493	-0.0759423	0.270465
cg06878766	0.321688	0.114851	0.150373	0.0133873	0.113238	0.264198	0.126484	-0.0419359	0.38641	0.371318	0.362215	1.55715
cg06907391	0.064833	0.177468	0.381016	0.00744219	0.0621895	0.28317	0.330302	-0.456483	0.21691	0.743627	0.224753	-0.191601
cg07094321	-0.0939566	-0.0773471	0.194513	0.0774098	-0.0176176	-0.149893	-0.0698809	0.211039	-0.050511	-0.465248	0.0844665	-0.836951
cg07099833	0.102792	0.0350658	0.157273	0.074246	0.177295	0.0938268	0.0916704	0.0918225	0.00498826	0.258123	-0.00127712	0.182764
cg07131533	0.0498406	0.0515934	0.231934	0.01123	0.435079	-0.123731	-0.135719	-0.313189	-0.142044	-2.17561	-0.115046	-1.16509
cg07189644	0.061959	0.012749	0.0173678	0.0122597	0.0785692	0.0700729	0.0129795	-0.0494192	0.00532501	0.00860579	-0.0254961	0.0688629
cg07336259	0.0680301	0.114743	0.117091	0.116866	0.162362	0.276736	0.451563	0.50071	0.381284	0.422184	0.10128	0.371557
cg07340207	0.0143235	-0.0695238	-0.0048862	0.0637411	0.169035	0.019011	-0.0196077	0.065606	-0.00217392	0.0414167	-0.0596352	0.0609277
cg07349086	0.0162763	-0.0122426	-0.122237	0.0828381	-0.0681317	-0.162613	-0.0305618	0.183234	-0.0354481	-0.0854485	-0.0621975	-0.00227037
cg07500659	-0.0369611	-0.0381331	-0.0400509	0.34247	0.0506648	-0.144823	-0.464761	-0.106371	-0.329913	0.663353	-0.0931581	-0.58323
cg07511706	0.335959	-0.131979	1.42127	0.339715	0.187745	1.38513	1.68785	0.769735	1.05975	5.45474	0.411843	-0.111953
cg07540032	-0.066146	0.0972155	-0.0706957	-0.0780997	-0.047103	0.0448688	0.147671	0.193227	0.0980598	-0.199989	-0.149606	0.196586
cg07556197	-0.012219	-0.00877613	-0.0617869	-0.0121822	0.0209605	0.00870377	0.0595618	0.0884565	0.0159916	-0.0132295	-0.0203069	-0.124491
cg07588415	0.120828	0.031731	0.299284	-0.120576	0.271695	-0.216282	0.0376769	0.361204	-0.192693	1.60062	0.248715	-1.32779
cg07622002	0.00410746	-0.0469911	0.148866	-0.179947	0.0557641	-0.0467803	-0.111698	0.0757101	-0.0189493	0.0214925	-0.0513733	0.143232
cg07661910	0.0583818	0.0638574	-0.00474622	-0.0429851	-0.0163812	0.150887	0.0407893	0.0122035	0.066061	-0.0526383	0.0320518	-0.0246489
cg07662116	-0.360839	0.070981	-0.543339	0.0989389	0.824732	0.722138	0.659853	1.22754	0.367491	-0.016511	0.0482471	-0.0327785
cg07668688	0.138585	0.131768	0.216054	0.0854701	0.0680916	0.113624	0.0541646	0.138953	0.0637035	0.0562705	-0.0300752	0.653365
cg07679131	0.0378374	0.2156	0.042384	0.339987	0.261996	0.156476	0.10486	0.0333538	0.0658539	0.0508584	0.0384403	0.218176
cg07687349	0.0370092	0.166306	0.0476493	0.00679636	-0.277527	0.33592	0.0373627	-0.0208946	0.213107	0.426161	-0.0765227	0.264303
cg07698729	0.0363621	-0.278054	0.141045	-0.151295	-0.0525757	0.0461651	0.104811	-0.178379	-0.00811298	0.0261919	-0.0114151	0.426926
cg07707172	-0.00746829	-0.00459615	0.0545291	0.436907	0.00824197	0.0179248	-0.00267134	-0.0162841	-0.00342144	0.00661127	-0.0409545	0.0673063
cg07711068	0.037316	0.105359	0.136925	0.111488	0.0618812	0.0724958	0.0203035	0.0947852	-0.00411007	0.233216	0.0872326	0.214074
cg07774376	-0.115261	-0.00265684	-0.295924	0.0649356	-0.0847621	-0.015036	0.0521979	-0.123827	0.0407732	-0.017635	-0.0336172	-0.110086
cg07779605	0.0773403	0.0894657	0.241066	0.138236	0.0178538	0.0153737	0.286022	0.136024	0.0895144	0.0192407	-0.0400994	0.0408992
cg07792031	0.135798	0.164535	0.0624998	0.0799176	0.164737	-0.0365561	-0.0975818	-0.0134345	-0.01062	0.0739967	0.118802	-0.0946498
cg07875786	0.0776474	0.155303	0.227655	0.15028	0.308007	0.0915889	0.172906	-0.085497	0.0622317	0.110864	0.0692266	0.193483
cg07887749	0.0120476	0.0895336	0.0189822	0.27697	-0.0291372	-0.0204913	0.0530339	0.0787921	0.0175795	0.0310484	-0.0379153	-0.326769
cg07983788	0.219693	0.0215874	0.144586	0.0888132	0.0111651	-0.0117523	-0.0234589	0.0654075	-0.00278594	-0.0530963	0.176506	-0.412289
cg07986857	0.076981	0.0219992	0.049828	-0.195717	0.0165863	0.00272918	-0.0909022	-0.0212866	-0.0834508	0.141626	0.0116682	-0.549596
cg08029175	0.120834	0.129948	0.0947576	0.0508378	0.199862	0.0623891	-0.00278146	0.179666	0.0201199	0.361184	0.0366365	0.0401147
cg08070771	0.0585823	0.00784926	0.168842	-0.0137748	0.011005	0.0518374	-0.108782	-0.131298	-0.030088	0.0317035	0.0158243	-0.192496
cg08113048	0.0330012	-0.243603	0.0724568	-0.263284	0.142156	-0.146806	-0.169651	0.0640188	-0.0501374	-0.097281	0.0122831	-0.193373
cg08159003	0.0563883	-0.0026292	0.0391638	0.0157351	-0.0377649	-0.0566413	-0.0536946	-0.167739	-0.00594771	0.107033	-0.0539644	-0.198346
cg08195802	-0.0466549	0.15343	-0.0155394	0.175315	0.0270513	-0.0691646	0.0416973	0.174982	-0.0150005	0.0157385	-0.0499628	0.0469814
cg08206124	0.115522	-0.0549993	0.079011	-0.0114226	0.00904517	0.0978469	0.165562	0.0209617	0.0506725	0.567028	0.114629	0.0750272
cg08262939	0.0651129	0.0277927	-0.0475644	-0.0582904	-0.0541167	-0.0847834	0.142009	0.0694345	0.0592007	-0.0511853	-0.0458786	0.0311207
cg08268145	-0.0145777	0.0198024	0.154652	0.0637419	0.0659202	0.235325	0.0608947	0.265226	0.0155801	0.00346014	-0.0954162	0.256083
cg08269102	-0.0207026	-0.00304526	-0.0764405	-0.12261	0.0362713	0.152736	-0.0138466	-0.100606	0.0473028	0.0695344	0.118986	0.13963
cg08273474	0.0987478	0.0307206	0.651371	-0.00102996	0.384341	0.646868	0.00702943	-0.184997	0.240934	0.884169	0.21323	-0.00633131
cg08275784	-0.0199521	-0.0753697	-0.109523	-0.0507255	0.357295	0.0705899	0.274104	0.165943	0.0605724	-0.00101402	-0.0352001	0.311631
cg08285141	0.155489	0.131039	0.486387	0.152663	-0.0587188	-0.00433921	0.0112241	-0.249192	-0.0226224	-0.0157098	0.274231	0.181022
cg08435157	-0.0282242	0.149942	0.126544	0.282288	-3.03009e-05	-0.0104626	-0.0499986	0.0288957	-0.0133553	0.044574	0.111721	0.264563
cg08479590	0.23534	-0.0531903	0.0909051	0.02622	0.149493	0.23894	0.315702	-0.208094	0.3387	-0.050965	0.103313	0.0110099
cg08514520	0.0124488	0.0148983	0.0280476	0.0676539	0.0114708	0.16903	0.265788	0.15322	0.0296586	0.0015489	0.0192455	-0.031977
cg08611749	0.112097	0.186818	0.036713	-0.0199699	0.0253439	-0.0709982	-0.133208	0.0417337	-0.0139657	0.0354591	0.140408	0.129505
cg08666298	-0.0204646	-0.136036	-0.0413489	-0.17749	-0.222724	-0.375445	-0.297663	-0.0294506	-0.192058	0.0444734	-0.00524418	-0.647666
cg08691554	0.0211088	0.160175	-0.0403154	-0.0655306	-0.039781	-0.0940425	0.000724536	-0.00286189	-0.0916974	-0.00527931	-0.00284385	-0.0234013
cg08695595	0.0571829	-0.0450968	0.670034	-0.0492701	0.573005	0.0486118	-0.0317476	-0.362103	-0.00862316	1.46537	0.589028	0.173979
cg08812811	0.000561617	0.251172	0.129291	0.391603	0.311852	0.0325836	0.0571369	0.283397	0.00717036	0.00818372	0.0144759	0.310422
cg08884408	0.00866231	0.0938814	0.0738817	0.158552	0.116362	0.155242	0.10955	0.0745817	0.0299208	-0.029448	0.0273602	0.0815336
cg08920256	0.0796766	-0.0483436	-0.0989707	0.291693	0.032885	0.0595132	0.120688	-0.242921	0.192454	0.0420011	0.0201148	0.524992
cg08921975	0.201615	0.151545	0.470494	0.129029	0.257967	-0.0356198	0.0602145	0.275936	0.0263509	-0.0251439	0.208992	0.396913
cg08991395	0.0289522	0.0120069	-0.0466085	0.0994585	0.0328418	0.0429924	0.269732	-0.196004	0.0978343	0.0239225	-0.0381868	0.133165
cg09019552	0.0111349	-0.0899485	3.14163	-0.555794	-5.14456	0.997585	0.967017	1.6582	1.10634	-3.63787	2.24055	-0.847092
cg09025625	-0.0181477	-0.0177683	-0.0567539	-0.227029	-0.126289	-0.22284	-0.206785	0.0862345	-0.0665134	0.179637	-0.073271	-0.412394
cg09061197	-0.0643789	0.0472408	-0.115309	-0.243712	0.0053082	0.0153843	0.306071	-0.000395802	0.00712471	0.0513552	-0.00627077	0.326083
cg09063337	0.018708	0.00727312	0.0141665	0.215817	0.0698295	-0.0358583	0.127138	0.0133966	0.00481002	0.0201511	0.00558975	0.016833
cg09084493	-0.0042219	0.0240424	-0.0093247	0.124357	-0.0351543	-0.0291183	-0.135862	-0.0768475	-0.0244218	-0.116231	0.0420117	-0.276248
cg09148605	0.0128599	0.0349162	0.0278811	-0.0203265	0.00535012	0.108291	0.267352	0.216393	0.023863	0.0949449	0.0682003	0.215412
cg09151897	0.0617045	0.0977252	0.10586	-0.153858	0.00947789	0.362143	0.0231749	-0.0169948	0.296226	0.034728	-0.119637	-0.00152827
cg09185777	-0.0342185	-0.00390551	0.00764936	0.164968	0.11282	0.219971	0.05992	0.123381	0.0231402	0.0133253	0.0485974	-0.0411148
cg09205258	-0.00182521	-0.0273055	0.0666524	-0.0188577	0.00710457	0.18124	0.0204717	0.0480184	0.098449	0.198666	0.0436053	0.251322
cg09244589	-0.000519473	0.0621466	0.329624	0.0206771	-0.0274682	0.13934	0.150647	0.0348404	0.0345375	-0.180569	-0.025787	0.2806
cg09255391	-0.0196109	-0.0331695	0.0628661	-0.0241427	0.00155173	-0.0275625	-0.0253312	0.0771042	-0.0411377	0.00755694	-0.0171337	0.291733
cg09263213	-0.0121598	0.0170917	-0.211689	0.162291	-0.100618	0.147268	-0.000431484	-0.0474351	0.08548	-0.0449844	-0.0616194	-0.28533
cg09276953	-0.0425081	-0.00647857	0.182405	-0.0190938	0.0574499	0.237518	0.255967	0.540431	0.218248	0.0955857	0.151616	0.118003
cg09289224	-0.00636937	0.0480617	0.0186929	0.291391	0.257767	0.402836	0.296722	0.165387	0.327351	0.179941	-0.0199562	0.773705
cg09343898	0.0436643	0.0214855	0.0500352	-0.0420054	0.0602166	0.138221	0.0415396	0.0406029	0.122113	0.18849	0.00870127	0.362047
cg09382811	-0.00596144	-0.0218919	0.0476307	-0.0277659	-0.0489038	0.00895381	-2.72901e-05	-0.0193409	0.00471438	0.00368161	-0.0475863	0.411875
cg09387107	0.106759	0.0676915	-0.0224659	0.136001	-0.0105028	-0.0553157	-0.1915	-0.931284	-0.101259	0.0470434	-0.00663989	-0.209504
cg09393675	0.138927	0.146364	0.66519	0.126979	0.109014	-0.313323	0.0750127	0.0400868	-0.352373	0.609894	-0.0878466	0.120776
cg09414503	0.0412846	-0.139844	-0.0157059	-0.138402	0.138291	-0.0245156	-0.216425	0.0175139	-0.0190634	-0.19735	0.0161024	-0.132211
cg09504625	-0.020796	0.0272041	-0.0184587	0.0166394	-0.132249	0.193523	0.170917	-0.024022	0.0463587	-0.0658844	0.0102388	-0.169288
cg09509779	0.0469509	0.163034	0.00913834	-0.0637571	-0.0213679	0.275741	0.0532289	-0.10462	0.209993	-0.0583186	-0.0137004	-0.0660325
cg09618893	-0.00294647	0.117343	-0.0535606	0.151388	-0.128375	-0.0787206	-0.197519	-0.0855932	-0.0490491	-0.0720066	-0.128225	-1.00451
cg09666235	0.0174617	-0.0252549	-0.0569596	-0.0351481	0.0370502	0.00905603	-0.0989101	0.0788848	-0.00228296	0.00723643	-0.00714157	-0.085269
cg09667213	-0.0112	0.0167602	0.013279	-0.281252	0.146925	-0.0753026	-0.126192	0.0443743	-0.0323483	-1.84321	-0.00813988	-0.0605942
cg09738906	-0.000109894	-0.0558095	0.52399	-0.0433196	-0.37596	0.590232	-0.825555	0.453904	0.716624	0.632657	-0.250684	-0.876731
cg09746610	0.0585736	0.0652322	0.115589	0.0769178	0.00971244	0.00667477	0.0445252	-0.0268672	-0.0039573	-0.00552314	0.0324226	-0.0536277
cg09755662	0.0097642	-0.00253883	-0.00510045	0.00942842	-0.11921	0.0413711	-0.0368645	0.218261	0.0480121	-0.0855087	-0.0772734	-0.54669
cg09770897	-0.041562	0.00341777	-0.621831	-0.0658683	-0.0932469	-0.322081	-0.322482	0.118485	-0.111836	-0.500439	-0.136658	-0.502433
cg09825191	-0.0541735	-0.0737748	-0.167124	-0.137573	-0.0108599	-0.236747	-0.0396144	-0.351729	-0.0890374	-0.0628218	-0.0198628	0.193826
cg09890286	0.0215919	0.176824	0.0299847	0.0782479	0.0866396	0.114335	0.0512336	0.256844	0.0415429	0.0281384	-0.118838	0.54957
cg09899564	0.0205252	-0.0645028	0.0149062	0.124065	-0.148402	-0.0738855	-0.078228	-0.0959124	-0.00802615	0.312888	-0.0202792	-0.28094
cg09978183	0.0021615	0.0100647	-0.0473348	0.0246146	0.114709	0.183429	0.219238	0.37996	0.320417	0.0135617	-0.0447781	0.0553915
cg09996908	0.153501	0.0833737	0.0874632	-0.0348303	0.0835451	0.0790207	0.0516332	0.224012	0.0858565	-0.0332394	-0.00774852	0.843009
cg09998168	0.244711	-0.0308085	0.0294432	-0.0231234	0.253303	-0.0204419	-0.189828	-0.561827	-0.18058	0.843324	-0.207504	1.99296
cg10004678	0.0585595	-0.0397418	-0.0128391	0.225116	-0.0336573	0.219804	0.198913	-0.0242308	0.0918984	0.0108366	-0.0255418	0.04017
cg10021193	0.0547126	-0.00660118	0.118838	-0.0168886	0.0246463	0.0127053	0.0129752	-0.0345238	-0.0106267	0.0264996	-0.0116182	0.261709
cg10040343	0.0320566	0.00630167	0.102982	0.162987	0.230178	0.0046227	-0.162767	0.269785	-0.030612	0.102691	0.0751696	-0.0118809
cg10071034	-0.0418059	0.14541	-0.0327122	-0.0294361	-0.0903263	-0.110341	0.00292677	0.256329	-0.0505339	0.244873	0.051474	-0.104435
cg10108237	0.116513	-0.0537574	0.0198134	-0.0659951	-0.000442725	-0.209947	-0.0956787	0.118103	-0.1348	0.0293759	-0.00131758	0.094107
cg10227148	0.154087	0.0460716	0.237746	0.00873439	0.104224	-0.507467	-0.352813	-1.0819	-0.528008	0.667491	0.184896	-0.247954
cg10402101	-0.0268676	0.0594551	0.0205987	-0.0770798	0.14219	0.0769857	0.0209524	-0.120331	0.00064483	-0.990998	-0.106896	-0.104332
cg10438011	0.0747433	-0.0230678	0.290826	-0.0369463	0.0501426	-0.0166572	-0.171886	-0.318272	-0.178586	0.596163	-0.170045	-0.351681
cg10521683	-0.0709332	-0.0633546	-0.0542508	0.524326	-0.0938154	-0.0222922	-0.0297186	-0.0185051	-0.00746094	0.217613	-0.00330908	0.00106313
cg10538503	1.21925	-0.0915784	1.50896	-0.44737	-1.9679	-1.37023	0.00508636	-0.0418161	-1.10271	-0.867025	0.496659	-1.50617
cg10546888	-0.0871967	-0.0946667	-0.0234203	-0.258581	0.0107448	-0.0316377	-0.0345413	0.0442811	-0.0360424	0.0253405	-0.0607121	-0.0221254
cg10591012	-0.0419923	0.0228047	-0.00668779	0.109691	-0.0416336	0.0653368	0.224937	0.253575	0.256005	0.0348748	-0.052306	0.0674801
cg10593034	0.0640795	0.1169	0.00687286	0.0901762	0.0726045	0.0334407	0.11699	0.0872038	0.0147675	-0.0100868	-0.0403496	0.202922
cg10625104	-0.133676	0.0502291	-0.318442	0.00694569	-0.0436342	0.0455571	-0.0210829	0.131115	0.012014	-0.0535002	-0.0242538	-0.419257
cg10677710	0.00307747	-0.0267144	0.335952	0.15759	-0.00207978	0.0225507	-0.120575	0.0439266	-0.0569194	0.0872903	0.0786326	-0.03883
cg10707128	0.0688049	0.0322842	0.0724095	0.0554613	0.0861096	0.0252258	0.0613811	-0.0118643	-0.00657145	0.357056	0.0427648	-0.325073
cg10739250	0.0446631	-0.0847126	-0.0575231	-0.130931	0.0451452	0.223776	0.125588	-0.00534931	0.0300417	0.024893	-0.0428077	-0.139264
cg10866871	0.0957363	0.418536	-0.185862	2.27887	0.412697	-0.139773	0.670233	0.173816	-0.123483	-0.96792	-0.0271309	-1.29377
cg10876427	-0.394434	0.269543	-0.261111	-0.571335	-0.0349101	0.0770647	-0.149141	0.167024	0.0272934	0.171963	0.176607	-0.647098
cg10893516	0.0530737	0.102916	0.12973	0.0255676	0.301093	-0.402484	-0.165709	0.0911937	-0.361149	1.02866	0.153807	0.315069
cg10906729	-0.0600539	-0.233051	-0.162748	-0.688591	0.0860886	0.407124	0.203726	-0.0474588	0.544913	-0.0680445	0.281576	-0.26537
cg10918079	0.0206706	0.0629409	0.00305484	0.0781681	0.085419	0.0608848	-0.00971074	0.0349823	0.0376235	0.0289104	-0.0080894	0.0944931
cg10942308	-0.0129547	0.0225339	0.0263467	0.0174769	0.115193	-0.0142685	-0.318208	0.152342	-0.341157	-0.4146	-0.302031	0.085127
cg10968562	0.206351	-0.015675	0.68696	-0.0256926	0.224783	-0.0867211	-0.0873566	0.133456	-0.180815	1.1174	0.0376204	1.76243
cg10988825	-0.0575493	0.0525936	0.0912615	0.542232	0.208163	-0.0212795	-0.340789	0.432919	-0.0166372	-0.599603	0.00287707	-0.336616
cg11012474	0.0213855	0.106042	-0.0191743	-0.0300731	-0.0535057	-0.0421396	-0.0184479	-0.046939	-0.0371991	0.0552323	0.00410402	-0.125427
cg11013583	0.0634147	0.0453262	0.209117	0.00890387	0.237365	-0.115878	-0.15238	-0.202987	-0.336165	1.40428	-0.0894479	0.191147
cg11054001	-0.0810824	0.0345368	-0.0316398	0.0487709	-0.119769	-0.0121999	-0.129746	0.0388033	-0.0224816	-0.0177997	-0.00999494	-0.0413672
cg11084334	0.0721536	0.125229	0.143074	0.0667476	0.404595	0.303337	0.307019	0.258819	0.402773	0.59404	0.0729854	0.667756
cg11105807	0.0435891	0.00102157	0.229933	0.0100647	0.176921	0.0159626	-0.143171	0.194015	-0.120948	-0.535733	-0.036908	-0.361148
cg11125461	-0.0338798	-0.0172613	-0.0566124	-0.0375469	-0.00264402	-0.029414	-0.362799	-0.122108	-0.0079047	-0.0209317	-0.0063653	-0.0482991
cg11155697	-0.0171785	-0.00300607	0.185517	-0.096426	-0.263152	0.12389	0.053227	0.000507928	0.018417	-0.264413	0.0170838	-0.580748
cg11160393	0.0621477	0.160137	-0.105859	-0.141988	-0.0761359	0.0402716	0.196424	0.248919	0.00438221	0.0171582	0.0461521	-0.742491
cg11218170	0.0054183	0.123104	-0.0960194	0.252417	-0.0355225	-0.153063	-0.00425142	0.326201	-0.029468	0.0510193	0.0686864	-0.256892
cg11320734	0.0652105	0.0424435	0.044534	-0.13515	-0.110793	0.0498045	-0.00133912	-0.178659	0.0181475	0.0378565	-0.0642515	0.0965701
cg11497791	0.0196067	0.180212	-0.0339025	0.386764	0.243516	0.272041	0.117212	-0.00706678	0.0604399	-0.0525668	-0.0683051	0.203243
cg11547453	-0.199111	0.181662	0.590167	0.413954	-0.0479021	0.476324	-0.459328	0.463197	0.351766	0.515144	0.0330764	1.71415
cg11555797	-0.0310339	0.118114	0.0651971	0.00119794	0.300896	0.141438	-0.0898368	0.117149	0.0590246	0.59186	0.0868179	0.186505
cg11656502	0.0557798	0.0592168	0.133243	-0.0171868	0.103671	0.310404	-0.0224861	-0.123249	0.278483	0.0179562	0.0290113	0.146242
cg11700079	0.10039	0.0724079	0.191692	0.0320567	0.515943	0.390449	0.605446	0.30596	0.526682	0.824505	0.102462	1.0341
cg11741231	0.0183252	-0.0550277	-0.02484	-0.144386	-0.110834	-0.137634	-0.0533867	0.0210944	-0.0135469	-0.0588514	-0.105759	-0.293083
cg11749810	-0.00979694	-0.0779405	0.0448519	0.00625513	-0.00556699	-0.231706	-0.163204	-0.0459671	-0.236208	0.0814229	0.0125934	0.0616966
cg11822715	0.0899386	0.133959	0.0388823	0.0694912	0.0692415	-0.00517973	0.0304946	-0.121752	-0.000471128	0.00393354	-0.0367045	0.0299487
cg11885473	0.0338131	0.0194202	0.103781	-0.0848184	0.161131	0.0390872	0.00524716	0.10046	-0.00838535	0.0254614	0.13318	0.0508672
cg11891578	-0.679223	0.0349274	0.0719731	0.299432	0.163796	-0.0177899	0.737233	0.393616	0.310188	-0.0987301	-0.134162	0.581857
cg11898602	0.0201105	0.0214838	-0.00759357	-0.179159	0.0853763	0.405728	0.265897	0.0111887	0.192364	0.0101332	0.060454	-0.0268414
cg11913107	0.0535686	0.0291622	0.150784	-0.0677437	0.127623	0.0564157	0.0759297	0.00409783	0.00373049	-0.00596368	0.0450307	0.0783024
cg11922307	0.0219114	-0.119073	-0.126561	-0.408685	-0.0753403	0.333069	0.0700695	-0.194212	0.254054	0.499333	0.0290087	-0.146372
cg11923198	0.0595896	0.0236012	0.0556024	-0.198393	0.0559286	0.173005	0.0554031	0.0220406	0.135864	0.144195	0.0167086	0.00988146
cg11923212	-0.0635052	0.0732474	0.120124	-0.0269995	-0.0935364	0.0762013	0.0492384	0.216638	0.00301362	-0.00944959	0.0104761	-0.221842
cg11976852	-0.00353921	0.0740346	0.100965	0.0613775	0.0634993	0.0267145	0.207966	0.0365079	0.0353555	0.114422	0.0227034	0.0787807
cg12115012	0.0492128	-0.15499	-0.0181035	-0.0351776	0.220837	0.156136	0.333375	0.101493	0.313003	0.0213226	-0.0613583	0.786523
cg12143045	0.0461836	0.0483293	0.166458	0.0114282	0.531909	0.0487638	0.199775	-0.429243	0.0799492	1.38773	-0.0523799	0.491666
cg12241489	-0.00773984	0.0139852	-0.0214698	0.208027	0.203493	0.067814	0.143392	0.219761	0.0710489	-0.0244349	-0.0452242	-0.0946458
cg12315430	-0.0598256	-0.16971	-0.0263405	-0.160235	-0.010208	-0.209077	-0.235877	-0.0751543	-0.0201445	0.0429836	-0.0608876	-0.316511
cg12326147	-0.0994949	-0.92062	-0.510105	6.78756e-05	0.0509955	0.0333561	0.113185	-0.22011	0.0342221	-0.0193135	0.180181	-0.285445
cg12351242	-0.0485928	-0.0456701	-0.141058	0.0837541	-0.0148193	-0.295914	0.0812424	0.106992	0.0298741	-0.0174788	-0.0199919	-0.175304
cg12382554	-0.0705402	-0.156043	0.0682557	-0.106321	-0.0111188	-0.183478	0.406499	0.043298	0.0756357	-0.0238654	0.224149	-0.708238
cg12386526	0.0525095	-0.220909	-0.0293116	-0.213771	-0.00932252	-0.0761565	0.18848	0.101976	-0.0441777	0.0160332	-0.0961689	-0.109205
cg12446925	0.0124264	0.0267895	0.0327916	-0.00388746	-0.00572356	0.0541904	0.231404	0.275787	-0.00205387	-0.468677	0.0104999	0.114168
cg12456898	-0.0114755	0.038821	-0.163563	0.199258	0.120308	0.127636	0.162698	0.23089	0.0700603	0.0735418	-0.0539408	0.504623
cg12460052	-0.0447078	-0.0417749	-0.0304861	-0.0697388	-0.19434	-0.115731	-0.00640161	0.0220185	-0.0495629	0.00722929	-0.179364	-0.0864248
cg12483516	0.0129305	0.119932	0.0960497	0.103617	0.0743644	0.04108	0.135231	0.167284	0.0141401	-0.134929	0.0240712	0.322887
cg12502231	0.0258379	0.0576662	0.105181	0.0555329	0.036772	0.301444	0.2612	0.151002	0.301289	-0.0141424	0.00440942	-0.0008821
cg12509499	-0.0455101	-0.0716479	-0.0474755	-0.112903	0.0814358	0.0648873	0.0564479	0.229057	0.0188565	0.0326733	-0.0164726	0.061657
cg12549501	-0.0518821	0.12415	0.0970834	-0.0645579	-0.00054508	0.125494	0.000185797	0.109733	0.0119904	-0.0219649	-0.0137589	0.52417
cg12642535	-0.00797682	-0.481205	0.431266	0.716187	0.476456	0.0270343	0.427958	0.981101	0.00789291	0.0417112	0.00698806	0.494971
cg12749937	0.00125893	-0.0594208	-0.157008	0.0261036	-0.00156795	-0.027696	-0.000981728	0.227834	-0.0290542	0.00375878	-0.0131757	0.0360446
cg12781886	0.285222	-0.105824	0.0322702	-0.0144048	0.104803	-0.25726	-0.147582	-0.301369	-0.293377	-0.818395	-0.0716456	-1.93338
cg12841266	0.0840517	0.143764	0.201667	0.0704559	0.450101	0.210321	0.0584725	0.180971	0.156937	0.930271	0.091059	1.76983
cg12869689	-0.100217	0.0828712	-0.119918	-0.365568	-0.134785	-0.340012	0.196935	-0.105153	0.0838408	0.048216	-0.0888407	0.237708
cg12908948	0.0513186	0.0459336	0.0528262	0.0444147	0.183703	-0.153674	0.00270937	0.00875909	-0.0407767	0.0389721	-0.0353256	0.146755
cg12911558	0.0177438	0.0452607	0.0246043	0.0277408	0.0240032	0.0858462	0.0672796	0.00668459	0.0623335	-0.037717	0.00922455	0.130376
cg12945499	-0.0436208	0.0977941	-0.0403406	-0.00228287	-0.115809	0.016435	0.0565797	0.00116774	0.0177803	0.0527746	-0.0920086	-0.12304
cg13019223	-0.0883023	-0.155156	-0.653553	-0.118156	0.250302	-0.155421	0.146586	0.687029	0.159036	-0.024226	-0.00370895	-0.205246
cg13077070	0.000725823	-0.0912494	-0.117367	-0.052583	-0.146688	-0.00515937	-0.0455129	-0.111189	0.00764537	-0.00551014	0.0181191	-0.10609
cg13111832	0.103052	0.075764	0.288441	0.0501131	0.718079	1.21333	1.37114	0.200045	1.3341	2.93205	0.102357	-0.368661
cg13137024	0.041885	0.00135993	-0.0532182	-0.136352	0.0235194	-0.0157928	-0.0101536	0.000653932	-0.0381794	0.236531	0.00532184	-0.089246
cg13192313	0.351313	-0.0130457	0.137411	-0.023906	-0.0383681	0.0951915	-0.000247301	-0.124564	-0.0182391	0.644899	-0.0184338	-0.552618
cg13237109	0.0119021	0.00965209	-0.0244984	-0.0443316	-0.025965	-0.0355341	-0.0310892	-0.0260311	-0.0444197	-0.00263392	-0.0285493	-0.0292697
cg13297990	-0.149664	-0.117188	0.0225387	-0.236928	-0.089929	0.149124	-0.021776	0.0175476	0.0141354	-0.266702	0.118908	-0.107798
cg13352230	0.0504875	-0.184001	-0.24839	-0.343119	0.0207604	0.00122213	-0.055336	-0.00860796	-0.0280273	0.00220185	0.0739582	-0.0175362
cg13406794	-0.00924936	0.0991893	-0.012286	0.18719	0.0485392	-0.0263925	-0.0715677	0.00237208	-0.0123202	0.062272	0.00460644	-0.277039
cg13428642	0.122525	0.0305773	0.334876	-0.119825	0.315166	-0.0278846	-0.0265383	0.718781	-0.0271573	0.0484136	-0.17559	0.270474
cg13532101	0.0506661	-0.00603826	-0.0178839	0.0730225	0.0635129	0.0670772	0.097164	0.020787	0.017613	0.0222885	-0.139163	0.119315
cg13550191	0.0434748	0.0380574	-0.0315765	0.0733488	-0.0717041	0.243291	0.0595135	-0.0109609	0.0485042	-0.0156478	-0.143676	-0.143414
cg13753818	-0.0525398	-0.0343401	-0.023504	-0.108894	-0.0469573	0.0152784	-0.0527607	-0.0726824	0.0060356	-0.0801155	-0.00432368	0.0796365
cg13832100	0.0197512	-0.0268913	0.0795055	0.00521896	0.173268	0.329416	0.307382	0.302977	0.336143	-0.0188754	0.0372926	0.382693
cg13884249	0.0794056	-0.0104988	0.114508	-0.0406712	0.0490388	-0.134694	-0.0634992	0.0746626	-0.237168	0.194029	0.0948123	-0.244052
cg13964563	-0.0447569	-0.00838547	-0.0133219	-0.158804	0.000537157	-0.232393	-0.153604	0.048034	-0.37519	-0.0917926	0.0445127	-0.0404541
cg14002243	-0.0104422	0.0478618	-0.019862	-0.157759	-0.023903	-0.0539766	0.0896519	0.0656648	-0.00162207	0.0367714	-0.00851276	-0.535349
cg14009779	-0.140735	0.0735293	0.198246	-0.182597	0.0428495	0.0427294	0.0254936	0.424717	0.00369322	-0.0278164	0.0966728	-0.128895
cg14035873	0.0101547	0.0383494	-0.0331535	0.0118202	-0.0677595	-0.0396014	-0.0362887	-0.00173074	-0.0456182	-0.00687096	-0.0174105	0.0109584
cg14037076	-0.0644645	-0.361656	-0.0263145	-0.0505902	0.000593249	-0.482707	-0.451257	0.300647	-0.474389	-0.00540248	0.103741	-0.265356
cg14091940	0.00503934	0.05228	0.014789	0.172275	0.103516	0.0972069	0.171164	0.178102	0.139727	0.459036	0.0638603	0.0847001
cg14155483	0.0460456	0.120006	0.010486	-0.108762	0.033586	0.176042	0.179877	0.303696	0.223905	0.0366234	-0.0300012	0.0996257
cg14161220	0.254735	0.183798	0.105776	-0.0743399	0.0346506	0.186387	0.324284	0.363161	0.228019	0.144958	0.00842135	0.626532
cg14214402	0.102449	0.067037	-0.00739928	0.279228	-0.011074	-0.0122125	0.0413691	-0.0491411	0.00752208	-0.00604054	0.0207565	-0.246977
cg14306227	0.0483144	-0.0152314	-0.0439259	-0.128274	-0.00975204	0.100766	0.102785	0.0310151	0.0916614	0.00516563	-0.133538	0.162942
cg14350002	0.0396427	0.0220154	0.0612456	0.00373001	0.00604018	-0.022623	-0.0797667	-0.0910122	-0.0765641	-0.68171	-0.125971	-0.137239
cg14411456	-0.0434092	-0.0203361	0.0438266	-0.0620546	-0.216955	-0.22373	-0.0499519	-0.0803622	-0.0577003	0.00468397	-0.0863992	-0.0219126
cg14457603	0.0766583	-0.0127716	-0.0521425	-0.175186	0.0285276	0.0075001	-0.0154461	-0.116287	0.0418039	0.010463	-0.0519268	-0.337139
cg14458992	-0.041529	-0.0234352	0.00113087	-0.0986062	-0.205802	0.0231105	-0.0930244	0.0451891	-0.00510016	-0.121217	-0.0901775	-0.250979
cg14537141	-0.0758321	-0.0903695	-0.023208	-0.0735086	-0.0248839	-0.0278636	-0.055486	-0.102669	-0.0121136	-0.0238561	-0.00670998	-0.000298398
cg14551953	0.0985408	0.0130451	0.206067	-0.00341619	0.147182	0.123947	0.134372	0.652629	0.00405974	0.0961707	0.0410172	0.24082
cg14592546	0.0462934	0.0358317	0.0215666	-0.0405127	0.0598892	0.0151271	-0.0475004	0.128561	-0.0247328	-0.0139982	-0.0323089	0.0620052
cg14639087	-0.000640534	-0.00276529	-0.0351456	-0.126034	-0.0157646	-0.103457	-0.0212967	-0.237715	-0.017191	0.0294973	-0.0230013	0.0538218
cg14640670	-0.0970572	0.00462147	-0.155884	-0.281697	0.0947668	-0.129414	-0.281923	-0.12237	-0.126886	0.0452227	-0.0476177	-0.107201
cg14660630	0.116058	0.104636	0.251251	0.0429224	0.266914	-0.270789	-0.202517	-0.148797	-0.231811	-0.0754596	0.198511	-0.153069
cg14684436	0.163565	0.00195225	0.296714	0.0974926	0.203715	-0.31572	0.102454	0.348741	-0.300554	1.19436	0.0666603	1.6382
cg14705908	-0.02228	0.845724	-0.137881	1.20747	0.93138	1.38926	-0.0633861	-0.00850481	1.32067	-2.22148	-1.46698	0.72455
cg14767971	0.0105719	0.0250937	0.0204732	0.0412453	-0.0955031	-0.0621946	0.249461	-0.00298269	-0.00219504	0.0164394	-0.0616332	-0.115441
cg14822418	-0.0322977	0.0136032	-0.0880526	-0.15966	-0.0280703	0.0129879	-0.030698	-0.0222764	-0.00531505	-0.154846	0.0403738	0.0775142
cg14826942	0.0204213	0.822287	-0.0272108	0.0755676	-0.06741	-0.150571	0.14092	0.0886292	-0.0490778	0.108238	0.0549576	-0.119907
cg14880272	0.479532	0.246565	0.710762	0.0423351	2.96846	1.89969	1.37861	1.12822	1.02537	1.30549	0.908839	0.601949
cg14883717	0.109013	0.012389	0.0984369	-0.0143469	0.207748	-0.201911	-0.0895133	-0.501293	-0.17267	-0.651588	-0.233236	0.970165
cg14885282	0.0850137	0.0810457	0.0446736	0.0806569	-0.00467139	-0.0789539	0.0663898	0.0752598	0.00788631	0.011145	-0.0453796	0.225914
cg14980868	0.0332258	-0.131181	0.387767	-0.1399	-0.531458	-0.302629	-0.235926	0.0106768	-0.45196	-0.221939	-0.106102	-1.9766
cg15046169	0.00940187	0.0475703	0.0228162	0.0252659	-0.000339773	-0.117559	-0.0504849	-0.0193336	0.000227178	-0.0174511	-0.00706329	-0.0121288
cg15167046	-0.0137923	-0.072693	-0.0107404	-0.0466815	-0.139496	-0.0250766	-0.0302129	-0.107968	-0.0422336	-1.20063	0.00648641	-0.11322
cg15274505	-0.0307377	-0.0388097	-0.196992	-0.33402	-0.0445008	-0.21589	-0.200944	-0.155338	-0.262061	0.477846	-0.0153601	-0.65189
cg15279950	0.128914	0.0653396	0.052001	0.0407868	0.291761	0.177193	0.0730241	0.0909856	0.106458	-0.211599	0.110075	-0.112056
cg15296094	0.031785	0.189376	0.328634	0.178003	0.0967175	0.00860639	-0.311432	0.182059	-0.0232991	0.11166	0.061817	0.326859
cg15406261	0.307201	-0.138026	-0.435173	-0.333198	0.0425885	0.153756	0.0605931	-0.028502	0.0968329	-0.246194	-0.000462444	-0.450892
cg15412281	-0.0719253	0.0754171	-0.0843153	0.157307	-0.144068	-0.0810188	-0.0246515	0.0160807	-0.0213317	-0.0329281	-0.0747112	0.000284084
cg15416058	0.11252	0.088849	0.19757	0.109652	0.0901527	0.00738765	-0.0761527	-0.0294666	-0.0254219	0.304594	0.16347	0.0671633
cg15436910	-0.0105791	-0.00477418	-0.0245412	-0.0936072	-0.0137027	0.0133544	-0.0598947	0.0108769	-0.0129515	0.0326163	0.0263076	0.149315
cg15451672	-0.1743	0.0256377	0.147188	0.416318	0.0297528	0.0404914	0.000102035	0.0124046	0.000987052	0.167051	-0.123196	0.0382663
cg15474859	-0.32446	-0.448947	-0.127743	-0.427721	-0.390177	-0.0956327	-0.249748	-0.256805	-0.283534	0.363564	-0.194228	-4.38019
cg15530403	0.0312774	0.175338	0.0227347	-0.246717	0.039957	-0.0788675	-0.0703634	-0.00161278	-0.0285942	0.0675663	-0.0727349	-0.222041
cg15587600	-0.00957789	0.1012	0.0120408	0.0190648	0.248898	0.0926301	-0.147669	-0.0806906	0.00809595	-0.0223494	-0.0118953	0.00323644
cg15597792	-0.0279956	-0.0663218	0.0976755	-0.258707	-0.154226	0.292989	-0.109905	-0.0255287	0.139561	-0.1487	-0.208638	-0.397307
cg15675960	0.260153	0.0704165	0.333832	-0.0237917	0.0990733	-0.355706	-0.333823	0.393789	-0.45918	-0.157866	0.106975	-1.25963
cg15685296	0.00662484	0.0255393	0.234927	0.013125	-0.086027	0.509097	0.273136	0.0761501	0.453965	-0.0127104	0.0256151	0.0828603
cg15697185	0.0261918	0.0695994	0.0410915	-0.006933	0.376116	-0.00313071	-0.173165	0.147659	-0.215579	-1.05681	-0.107073	-0.12795
cg15751632	0.00888651	-0.0467285	0.025796	0.20997	0.00798566	-0.134952	0.0286665	0.104257	-0.00506005	0.0213171	0.0329393	-0.140592
cg15801833	0.0491004	0.0741122	-0.0154138	-0.0210011	0.0348428	0.0502846	0.070048	0.120928	0.0195433	0.0342476	0.0671914	0.559219
cg15918741	-0.0302043	-0.282042	0.0942095	-0.200011	0.131582	0.29309	0.398246	0.139885	0.311777	0.0104729	0.00433842	0.454064
cg15953936	0.00429081	0.158627	0.250827	0.439777	0.135023	0.19294	0.26464	0.332183	0.310858	-0.0108954	-0.0582516	0.316568
cg16006022	0.0132361	0.0120271	0.341996	0.0436734	0.108234	0.726908	0.304708	0.186791	0.328008	-0.409137	0.172313	-0.998288
cg16034392	-0.013789	0.0458814	0.0262638	-0.190182	-0.014046	0.120199	0.0496108	0.0322251	0.11543	-0.0468704	-0.0532321	0.1313
cg16044855	0.0389244	0.0205125	-0.097106	-0.268619	-0.0983528	-0.0809301	0.0470426	-0.197308	-0.0180551	0.134997	-0.07059	0.0758896
cg16113215	0.00491523	-0.00150728	-0.00531219	0.265083	0.0788507	0.021544	0.0625416	0.065965	-0.0028484	0.00230829	0.0175974	-0.183055
cg16159306	-0.0631975	-0.0157021	-0.00481819	-0.0388164	-0.0258047	-0.0779733	-0.193028	-0.173558	-0.0288095	-0.149947	-0.0271184	-0.0978053
cg16300531	0.0909759	-0.0696346	0.0288118	0.145545	-0.19628	-0.0262588	-0.00143151	0.128772	-0.0585122	-0.16335	-0.0233768	-0.536398
cg16400495	0.00927355	0.0676597	0.1725	-0.144472	0.122945	-0.0768712	-0.098366	0.0523875	-0.185589	0.0135313	-0.000319388	0.171767
cg16416009	0.0546226	-0.348856	0.0952504	0.990814	0.0504943	-0.24967	0.117508	0.00613572	-0.196079	0.0151832	-0.0338898	-0.0257021
cg16442395	0.0696334	-0.0557452	0.0315597	-0.119294	0.0376896	0.0595611	-0.0982805	0.0152106	0.04049	0.0133986	-0.0723165	0.133051
cg16594733	0.429178	-0.0625881	-0.231005	-0.156488	-0.177095	0.0358493	0.129023	-0.084505	-0.00326136	0.0292851	0.0154205	-0.132865
cg16595936	0.0979724	0.0942713	0.107662	0.125083	-0.0949659	0.152801	-0.00611316	0.119478	0.167563	0.402487	0.0248713	0.363611
cg16596397	0.0191673	0.0700551	0.0424155	0.0199387	-0.0112462	-0.00836938	0.00462586	-0.00477297	-0.0070064	0.00247009	-0.0195587	0.0806899
cg16630989	0.0397804	0.00386822	0.0311663	0.0203492	-0.008144	0.0161194	-0.006182	0.0284109	-0.00711245	0.0659596	-0.0415013	0.166821
cg16693082	-0.0491877	0.297034	0.318837	0.0300731	-0.023866	-0.139381	-0.118368	-0.0788637	-0.0485585	0.0213248	0.0263834	-0.158677
cg16707529	0.0533332	0.208128	0.266401	0.222025	0.0591191	0.147635	-0.0133247	-0.000655736	0.113185	0.0175783	-0.00679004	0.111343
cg16717041	-0.0108958	-0.0199471	0.0722657	-0.0624491	0.00209189	-0.0289747	-0.0144372	-0.0039416	-0.00186053	0.000600381	-0.05377	0.0951167
cg16736307	0.104384	0.0287834	0.15241	-0.0335351	0.209763	0.116943	-0.155712	-0.0999821	0.0338771	0.151891	-0.0371454	0.173335
cg16747460	0.150968	0.0579311	0.229029	0.0537083	0.176303	0.113178	-0.0222233	-0.000906099	0.0250953	0.518945	0.156379	0.12181
cg16761811	0.0105229	0.036793	0.328052	0.0271935	0.131229	0.633947	0.551374	0.321705	0.646918	0.0378289	0.0362483	-0.185597
cg16821072	-0.0100652	0.120815	-0.0107278	0.606807	0.0719285	-0.0875009	-0.11813	-0.0852352	-0.105138	0.0074589	0.0587874	-0.681724
cg16848740	0.207335	0.0202583	0.154664	0.139646	-0.0218333	0.424283	0.188811	0.0510021	0.339657	-0.0424438	0.130763	0.120513
cg16949290	0.174409	0.00572357	0.612287	0.0505299	0.560415	0.494455	-0.2561	0.360943	0.173992	1.37192	0.0548377	-0.0618579
cg16973098	0.0720257	0.0303944	0.07976	0.0713912	-0.015716	0.120133	-0.0546071	0.105994	0.0901337	-0.0385862	-0.00721114	0.0708818
cg17037818	0.0738227	0.0126888	0.0262915	0.0297367	0.103232	-0.0651804	-0.0674296	-0.00832218	-0.0685851	0.270573	0.00794536	-0.231279
cg17040833	-0.129073	-0.0839284	-0.17388	-0.26309	0.0182475	0.149069	-0.0765023	-0.0753347	-0.00550512	-0.0269865	-0.0131487	-0.0129248
cg17088750	-0.0779808	-0.0521536	-0.0248414	-0.0203363	-0.17604	-0.0513575	0.276339	-0.0974606	0.0106388	0.242841	-0.0110313	0.176937
cg17316594	-0.0205671	0.0080606	-0.0298648	0.162094	0.0267907	-0.0671231	-0.0702852	-0.00296746	-0.0502209	0.0050711	0.0413845	-0.0677865
cg17417202	-0.0295977	0.0773855	0.23421	-0.0636546	0.396578	0.243962	0.0668961	0.333446	0.26633	-0.0325643	0.0750078	1.37117
cg17437489	-0.0118873	0.0580106	-0.00973177	0.0499176	-0.0576509	-0.0711721	-0.105966	0.142991	-0.0114138	0.0210841	0.0076088	-0.0660633
cg17489709	-1.18877e-05	-0.360174	-0.0826689	-0.248768	-0.200297	-0.238426	-0.402572	-0.33167	-0.107	0.245155	-0.0219293	-1.09895
cg17537491	-0.0429263	-0.507816	-0.0232828	-0.27873	-0.0577367	0.101384	0.293955	-0.0900366	0.0943933	-0.0630331	-0.0555221	-0.108274
cg17567299	-0.00249139	0.00743554	0.0119372	-0.0490781	0.103269	-0.00788474	0.00507746	0.00655436	-0.00602026	0.0333679	0.00501381	0.12418
cg17691889	0.00834002	-0.252344	0.0663556	-0.133247	-0.0974117	-0.0902513	-0.0639687	-0.101049	-0.0546871	-0.000596821	-0.00695577	-0.0666429
cg17710501	-0.088543	-0.0119691	0.161122	0.0832278	0.0559612	0.103706	-0.000957	0.0573648	0.0551647	0.0578118	-0.00691647	0.557064
cg17939242	0.112172	-0.027857	0.200696	0.268137	0.0372985	0.192315	0.348418	-0.622559	0.523244	0.026454	-0.0373659	0.150795
cg17942031	0.162295	-0.200241	-1.40816	-0.719113	-0.0220397	-0.265655	-0.22376	-0.917775	-0.235277	-0.0452389	-0.481625	-1.67963
cg18026558	0.0578663	0.0415953	0.159406	0.0167396	0.304138	0.444164	0.195459	-0.034712	0.433986	-0.00100082	0.316497	-0.254656
cg18117260	0.14747	-0.300351	0.556903	0.160322	-0.138719	-0.700199	-0.608114	-0.0176542	-0.525854	0.166293	-0.0303491	-2.05975
cg18135595	0.0427188	0.055477	0.0142699	-0.102019	0.0532047	0.111155	0.0395776	0.0122159	0.0486802	0.0110527	-0.0173667	-0.0646162
cg18149227	-0.0192518	-0.0684071	0.0963495	-0.0840871	-0.0920265	0.00604451	0.128377	-0.0511756	0.0333556	-0.105819	0.0293863	-0.258087
cg18267374	0.0182557	0.0135161	0.697595	0.0887294	0.47709	0.180541	-0.0653961	0.221656	0.268078	0.389919	-0.126553	0.280494
cg18312869	-0.0124292	0.0898949	-0.0330106	0.152978	-0.106419	-0.0152091	-0.0416402	-0.0797965	-0.0133859	0.00038838	-0.000510941	-0.0201142
cg18342041	0.0687844	0.160646	0.0885666	0.0191449	-0.019764	-0.0256159	0.0135984	0.022148	-0.0130454	0.0182449	0.15058	0.0575145
cg18423344	-0.024435	0.00329493	-0.0261992	-0.0838125	0.0781724	0.510633	0.307584	0.434581	0.728372	0.113021	0.0715997	-0.124441
cg18475684	0.231023	-0.175692	0.671175	-0.106901	-0.561258	-0.106727	0.00994949	-0.00022069	-0.157285	-0.0403535	0.0150301	-0.135642
cg18488855	0.127221	-0.0480194	0.228297	0.00682843	0.529929	0.162962	-0.495554	-0.189329	0.0205849	-0.467536	0.371099	-0.186862
cg18508910	-0.138482	-0.159591	-0.593975	0.435763	0.16485	0.278289	0.437443	-0.250002	0.458705	0.559021	0.0890227	2.82354
cg18550730	-0.0198482	0.0633584	0.110404	0.250969	-0.031807	0.193831	0.00488951	-0.00203383	0.0897396	-0.0220272	0.0930027	0.112325
cg18560297	-0.136415	-0.0106797	-0.0745106	-0.00449164	-0.0617506	0.0681519	0.000727894	-0.00310231	-0.0092608	-0.0124067	-0.0073209	-0.0271694
cg18780131	-0.029166	-0.0595774	0.0974425	-0.0357202	-0.203056	-0.0133162	-0.0844281	0.0716306	-0.0081597	-0.542388	-0.0175402	-0.122191
cg18815657	-0.00284578	0.00639314	0.0279119	-0.142921	0.104193	-0.149956	-0.0556226	0.240099	-0.016281	-0.0349136	-0.0136454	-0.195946
cg18845660	-0.0187637	0.0386058	0.0585858	0.15262	-0.108424	0.0752415	0.18449	0.181582	0.0126261	0.0545638	0.0092278	-0.0351759
cg18948962	-0.0682522	0.0720443	0.32066	0.1414	0.0163474	0.122388	-0.107425	0.0583383	-0.00540195	-0.329512	-0.0150833	0.295204
cg18966903	-0.0460145	0.102943	0.0318627	0.0996664	-0.118814	-0.106487	-0.00119197	0.559496	-0.0632572	-0.00313728	0.0506344	-0.227974
cg19115817	-0.111838	0.0715759	-0.0750385	-0.194928	0.259981	0.0210737	-0.0303572	-0.0281877	0.0797439	0.0107717	0.0186709	0.673139
cg19175123	0.000119205	0.12337	0.0354522	0.172239	0.202935	-0.0969613	0.0366343	0.0790543	-0.00711552	-0.053688	0.0128294	0.149317
cg19227907	-0.0927308	-0.00615135	-0.115829	-0.0651164	-0.0693327	-0.0135985	-0.106783	-0.223778	-0.0230227	-0.094621	0.00568646	-0.304571
cg19298599	0.0552054	0.0773103	0.340076	-0.0950752	0.0529919	0.629953	0.173485	0.273133	0.756051	0.00203163	-0.0107225	0.0399172
cg19301717	0.0137356	0.0218217	0.0172233	0.181232	0.0167775	0.0597465	0.150489	-0.00465041	0.0037576	-0.00733832	0.0147317	0.120894
cg19384462	-0.00186069	-0.0835864	-0.064192	-0.14494	-0.0279408	0.0646969	-0.0258225	0.121928	0.0384355	-0.255359	-0.00299673	-0.0967857
cg19385750	0.00839577	0.173778	-0.0199068	0.565329	0.123557	0.042818	0.233093	0.0273974	0.00528799	-0.0308682	0.0050662	-0.0118203
cg19405706	-0.00640255	-0.039365	-0.0258162	-0.271859	-0.0147138	-0.0783739	0.00736349	0.156121	-0.0587683	-0.0115544	-0.0443636	-0.0885487
cg19461192	0.000732661	-0.00161685	-0.00877824	-0.00414723	0.115557	0.181715	0.1557	0.167634	0.139586	0.0167408	-0.0345589	0.217391
cg19478904	0.00270811	-0.0609398	0.0824222	0.110843	0.139752	-0.284612	-0.292517	-0.318725	-0.299801	0.0142354	0.0446504	0.00885401
cg19529849	0.0816076	0.1055	0.21519	0.109302	0.419279	0.195534	0.071544	-0.420557	0.230844	0.311849	0.160802	0.727781
cg19549056	-0.0446397	0.0195117	0.0439582	-0.240042	0.0914291	0.165866	0.11315	0.28276	0.215908	0.0613371	-0.0695893	0.492101
cg19643847	-0.0871733	0.0259585	0.1856	0.203652	0.161899	0.0922014	0.147119	-0.0509282	0.109035	0.0594027	0.0347278	0.882273
cg19719499	-0.0266366	-0.0209004	0.0379797	0.0576045	-0.073459	-0.0157921	0.00078951	0.0406714	-0.012924	0.249013	-0.00411229	0.0904288
cg19773748	-0.115215	-0.19057	-0.0191779	-0.0459787	0.0560149	0.441329	0.246486	0.589008	0.449365	-0.014251	-0.00595141	0.0540841
cg19826364	0.0184599	0.0228272	0.0565115	0.229741	-0.0625885	0.129935	0.125294	0.0278161	0.0759651	0.745795	0.0585028	0.287029
cg19848521	0.0766319	-0.159465	-0.00310926	0.0564093	-0.0254808	-0.133004	0.343312	0.219044	-0.124019	0.0126437	-0.0769996	-0.0329918
cg19875876	-0.0270834	-0.0896792	-0.0108556	0.10524	0.0225908	0.021172	0.0306907	0.0143009	-0.00174323	0.102682	0.0184085	0.111518
cg20025626	0.089757	0.00914408	0.892231	-0.0459014	0.44047	-0.10166	-0.331483	-0.56053	-0.244719	1.11858	-0.593401	0.572902
cg20109856	0.163538	0.0234641	0.00611092	-0.0136583	-0.0199211	0.0343118	-0.159472	0.0880219	-0.0539229	0.0130616	0.00732331	-0.125435
cg20128948	0.0678332	0.00250377	0.00666678	0.38952	0.024335	0.0404102	0.41227	-0.0820396	0.221663	0.0293852	0.0363048	0.297968
cg20135974	0.0464738	0.0300454	0.0179486	0.0938979	-0.00453592	0.0154433	-0.158211	0.013814	-0.0478083	0.109473	-0.0370989	-0.343279
cg20161627	0.0973405	0.217427	0.276015	0.0698389	0.968367	-0.680665	0.434738	0.335643	0.1306	0.65829	0.30235	-0.111145
cg20162381	0.0769287	0.0114695	0.0362303	0.0449572	0.0944835	0.161393	-0.179227	0.19685	0.0218291	-0.00546495	0.00350967	-0.011129
cg20186200	0.0458922	0.0341767	0.0109007	0.0165417	0.157212	-0.0481544	-0.0604353	-0.0108328	-0.0272274	0.140954	-0.0782342	-0.437266
cg20280919	0.00739917	-0.0213894	0.0107249	-0.182281	0.038128	0.0138783	0.303849	-0.0633594	0.00585493	-0.291555	-0.0519161	-0.0725666
cg20316422	-0.152959	-0.0509749	-0.081266	-0.136133	0.160259	-0.0573216	0.0464559	0.691078	0.0203843	-0.0242736	0.0912067	-0.231179
cg20318183	0.0234758	0.0503681	-0.13845	-0.0806698	0.0189378	0.426807	0.0511206	-0.11743	0.431451	-0.369978	-0.0947764	0.072267
cg20325673	-0.0544857	0.188772	0.00400233	0.158918	0.149053	-0.0751055	-0.102619	0.161933	-0.119748	0.0485776	0.00480835	0.577569
cg20407055	0.2947	0.0912311	0.755636	-0.873983	-1.04767	0.0697332	0.41688	0.383156	0.122223	0.647055	0.0158067	-0.00867774
cg20532002	0.0311734	0.116308	0.0681798	-0.101739	0.0370804	-0.0295357	-0.0347793	0.263888	0.0215097	-0.00181527	-0.172233	0.0591994
cg20612908	0.0518014	0.027566	-0.0111284	0.164906	-0.0612222	0.164636	0.0547799	0.0877902	0.144021	-0.0131225	-0.0317432	0.127385
cg20654074	0.180096	-0.0751023	-0.330703	-0.323633	-0.468206	-0.411442	-0.279552	-0.602621	-0.400819	0.11818	-0.352714	-0.563535
cg20673249	0.0586391	0.0859459	0.1786	0.0721273	0.0576033	0.51335	0.313412	0.332754	0.634173	-0.0689727	0.0250978	0.427365
cg20761338.1	-0.0372192	-0.00282306	-0.0146826	0.000146918	0.0220916	-0.0123027	-0.149575	-0.0686448	-0.0168797	-0.000597689	0.0270205	-0.0149431
cg20770516	-0.0874369	-0.086831	0.0189484	-0.238749	-0.0863324	0.106059	0.0134193	0.0471501	0.133405	-0.0475191	0.017712	-0.0302317
cg20785169	-0.0242157	-0.0630608	-0.0602727	-0.0825189	-0.0893179	1.15007	0.384477	-0.558337	0.105716	-0.355237	-0.0523384	-0.453392
cg20802456	0.0320195	0.054957	-0.0242163	0.240734	0.0307079	0.129437	0.0231181	-0.00826065	0.00780781	0.0884926	0.0181913	-0.222791
cg20872072	-0.0103847	0.218658	0.278134	0.00635006	0.0768187	0.458928	0.334991	0.00158736	0.474611	-0.153377	-0.157305	0.47819
cg20953704	0.0703405	0.0369202	0.141039	0.0400408	0.698721	0.563305	0.434106	-0.00413867	0.687691	-0.0243546	0.167147	-0.506026
cg21086960	-0.188421	0.276122	-1.07985	-0.68349	-0.0313213	0.727989	0.287839	0.420798	0.730138	0.078827	0.0365339	-0.113782
cg21102477	-0.0450757	-0.0487071	0.162045	0.0847949	-0.176899	0.362119	0.149303	0.0580636	0.420722	0.0351917	0.395301	-0.913997
cg21115959	0.127187	0.150664	0.11566	0.191099	-0.016434	0.188715	0.15326	0.0929507	0.123578	0.145181	0.0996672	0.392583
cg21125558	-0.0151206	-0.0199371	0.0804797	0.517437	0.368724	0.0434007	0.370742	0.344064	0.0484933	0.0239443	0.0142179	0.320564
cg21129531	0.02146	0.0625821	-0.00615317	0.178292	0.0551291	-0.0323729	0.0628557	-0.0364302	-0.036354	0.055497	0.010693	-0.0482313
cg21455493	-0.0701898	-0.0739861	-0.0427603	-0.117504	-0.027367	0.0111345	-0.0514606	-0.0145972	-0.0318189	-0.0594936	-0.00546741	-0.0950526
cg21513672	-0.0172911	-0.0457803	0.0697791	-0.00424668	0.0399466	0.0573213	0.0405808	0.0351475	-0.00261121	-0.332983	-0.0395522	-0.030863
cg21610620	0.0139632	-0.037124	-0.204065	-0.0906838	0.0913833	0.0263466	-0.149155	0.0758457	0.109782	-0.00330756	0.000159601	-0.0141235
cg21797039	-0.0370167	-0.0270878	-0.00539493	-0.0807154	0.0855289	0.0692743	-0.0247039	-0.0981443	0.0075145	-0.0129065	-0.133889	-0.0643081
cg21804097	0.0433131	-0.0968411	-0.0319063	0.0808578	0.0267669	-0.0232772	-0.122898	0.136384	-0.0459802	0.060128	0.105862	0.0612733
cg21820842	0.184354	-0.0187373	-0.0414309	0.0946651	-0.0652892	0.384542	0.253963	-0.067614	0.664659	0.0191919	0.0238473	0.125409
cg21872788	0.0195704	-0.0314072	-0.0515845	-0.0665121	-0.00552784	-0.0573036	0.00356892	-0.0163142	-0.0193592	-0.0570514	-0.0174206	-0.253073
cg21896024	-0.0444376	0.018435	0.0178963	-0.0343974	-0.0347269	0.130813	0.198489	0.0178548	0.215519	0.101142	0.0194789	0.801127
cg22031066	0.0207041	0.134097	-0.162671	0.129977	0.146243	0.111596	0.128399	0.176277	0.167135	0.0569639	0.0909887	0.343427
cg22031598	0.107161	-0.0142016	0.131814	0.0285485	-0.00278151	-0.0117085	0.00504068	0.0485328	-0.0270926	0.112806	0.0338831	0.178779
cg22134386	-0.0907498	-0.0687152	-0.153621	0.194838	0.069077	0.515093	0.192287	0.0530904	0.521274	-0.00880368	-0.031882	0.103173
cg22234098	-0.00514431	0.020624	0.0152562	0.118536	0.0120068	0.0871145	-0.135718	-0.193293	0.0183511	0.0769365	-0.0604443	0.333823
cg22330612	-0.0525738	-0.0177822	0.0205918	0.250897	-0.0939733	0.0272578	0.451342	0.0362928	0.184801	0.545559	-0.0395757	0.402255
cg22343089	0.164708	0.126161	0.160132	0.0271494	0.432739	-0.347143	-0.200093	-0.0494334	-0.369144	-0.154695	-0.0423936	-0.173603
cg22350632	-0.0221614	-0.011325	-0.0315276	-0.115861	0.111025	-0.137842	-0.147144	-0.161808	-0.138805	-0.479552	0.0338795	-0.248665
cg22381406	-0.0810661	-0.0361834	0.00642868	-0.066031	-0.0579685	-0.037604	0.123674	0.0682826	0.0221927	-0.103687	-0.0453157	-0.298791
cg22397546	0.0293639	0.0177775	0.784446	0.0557745	0.329293	2.98403	5.69698	5.27643	4.7659	2.14104	0.186533	-0.72175
cg22417789	0.0173349	0.00108486	0.131011	0.0121832	0.0424699	-0.120802	-0.187487	-0.159842	-0.150365	-0.234182	-0.115702	-0.854601
cg22421698	-0.0378144	0.161945	-0.0161312	0.534442	-0.163475	-0.0678888	-0.0382091	-0.571158	-0.0403123	-0.329503	-0.0434211	-1.55762
cg22503890	0.00332048	0.0318745	0.00583271	0.203106	0.0671604	0.0367245	0.149207	-0.0138271	0.0163394	0.0226071	0.00875974	0.14492
cg22506418	0.0308576	0.222063	0.0677323	0.184079	0.000797326	-0.0881957	-0.0705915	0.0586303	-0.134581	-0.00564463	0.00267675	-0.0174554
cg22565658	0.0596715	0.140456	-0.0125862	0.181283	-0.0136418	0.0500805	0.114974	0.0922681	0.0246362	0.0529123	0.0419492	-0.175638
cg22572209	-0.0213174	0.0360796	0.0766584	0.0452279	-0.0531265	-0.018554	-0.00355527	-0.00127709	-0.0186845	0.0546231	-0.0469939	0.0788005
cg22701693	0.0621429	0.0713107	0.0176315	0.00498349	0.089945	-0.00216125	-0.0886992	0.336024	0.0141127	-0.054054	0.0109022	-0.264817
cg22789469	-0.105854	-0.0107221	0.0517296	0.0513305	-0.000517336	0.0182094	-0.0145278	0.0189029	-0.00771746	0.00341212	0.0242763	-0.0226062
cg22819840	-0.0122255	-0.0646663	-0.00588594	-0.113401	0.0358962	-0.0530843	0.103706	0.0245726	-0.012939	-0.108328	-0.00429444	0.0493823
cg22856020	-0.0298974	0.0580177	0.0469515	-0.10278	-0.0185903	-0.0360025	-0.0647173	0.213317	-0.0343183	0.0217099	-0.0342023	0.0365953
cg22859252	0.0290615	0.057704	0.0385825	0.0192042	0.0280565	0.105474	0.0823752	0.0426704	0.0519987	-0.0836419	0.0839489	-0.40832
cg23108693	-0.0236034	-0.0469009	-0.126026	0.0564592	0.0413492	0.0356611	-0.149943	0.259167	-0.0695088	-0.0310437	0.0326235	0.212392
cg23270774	0.0759473	-0.0539917	-0.0184832	0.280349	0.178762	-0.261669	-0.189075	0.0881922	-0.0873752	-0.0476226	-0.138507	-0.254146
cg23302461	0.129916	0.151651	-0.156047	0.130706	-0.337901	0.0810641	0.0564933	-0.0202529	0.00927069	0.0295593	-0.0664052	-0.0718211
cg23340456	-0.021639	-0.00762328	0.0135761	-0.060502	0.049149	0.0438227	0.0608783	0.0164192	0.0206357	-0.0346901	0.0112094	-0.0278275
cg23415880	0.0782937	0.175749	0.117966	0.186208	0.320414	-0.00777999	-0.165158	0.398156	-0.132905	0.834835	-0.052419	0.576658
cg23476546	-0.000438543	0.0464082	-0.0600992	-0.158147	-0.0444625	-0.0830297	-0.202503	0.451403	-0.0351794	0.162474	-0.0470674	-0.289186
cg23505965	-0.0513121	0.127828	-0.0231677	0.0419969	0.0265655	-0.0275771	0.0731364	-0.0441912	-0.0846635	0.0231382	-0.111489	0.558584
cg23547813	-0.0693432	-0.0474726	-0.0032366	0.0863528	0.00894352	-0.0111278	-0.0187627	-0.0180007	-0.00698901	-0.019983	-0.0158776	-0.0127076
cg23560020	-0.00853368	-0.0072058	-0.0790535	-0.431331	0.0752262	-0.0684301	-0.0890887	-0.0327723	-0.0582732	-0.0146675	-0.0495339	0.0334498
cg23734659	-0.0290906	0.0694188	0.115861	0.0906769	0.253902	-0.148231	-0.311148	-0.22119	-0.255984	0.398865	0.156892	0.0409762
cg23779125	-0.000549123	0.0228179	0.0109295	0.0159962	-0.00873764	0.0262314	0.118267	0.219654	-0.0155797	-0.200579	-0.0530152	-0.0375864
cg23844872	-0.162796	-0.0120971	0.436353	-0.0437619	-0.0813504	-0.366222	-0.159428	-0.689281	-0.28655	0.429234	-0.139903	-0.388142
cg23902298	0.238718	-0.108117	0.273132	-0.082492	-0.158853	-0.377293	-0.643626	0.0311884	-0.427689	1.04926	-0.27959	0.226325
cg23942507	-0.0508878	0.086246	-0.175868	0.111543	0.00703028	0.0848314	0.15011	0.0652941	0.149329	0.176405	0.0557288	0.317005
cg23998139	0.244722	0.0202214	-0.233061	-0.564335	0.198531	0.0911167	-0.0615993	-0.246354	-0.0841979	0.281797	0.144565	-1.77958
cg24016385	0.0750111	-0.0142105	0.14157	0.23139	-0.209457	0.201402	0.0883	0.181706	0.110893	0.183847	-0.010271	0.440276
cg24034621	-0.0063471	0.151983	0.0737254	0.226315	0.0871644	0.0121792	-0.0126003	0.221137	0.0126181	0.0308525	-0.107259	0.432681
cg24113707	-0.312426	-0.0670911	-0.414548	0.0414557	0.10715	-0.184419	-0.372662	0.00138744	-0.0156378	-0.00326666	0.164368	0.0558869
cg24117059	-0.0384373	-0.149027	0.0567191	-0.0207856	0.0729372	-0.351735	-0.0444095	0.0972301	-0.287031	-0.0029493	0.0243001	0.0323353
cg24288746	0.0410775	-0.0274852	-0.0254183	0.0746874	0.00044746	0.0757009	-0.0389717	0.0642908	0.00468202	0.0957796	0.00392631	-0.111127
cg24333845	-0.0334883	-0.239864	-0.0171029	-0.805193	-0.356214	-0.14604	-0.327264	0.0777322	-0.505451	-0.195875	0.0718574	0.420363
cg24383002	0.00433123	-0.0337974	0.689473	0.0148987	-0.0535213	0.0161806	-0.0623871	0.0307877	0.284843	0.31374	-0.149287	0.0778545
cg24417649	-0.119971	-0.00571306	0.0711375	0.344588	-0.382484	0.185826	0.0255178	0.306983	0.0914323	0.0110575	0.00893124	0.0957882
cg24434183	0.0782285	0.0506982	0.0943035	0.0871181	-0.242077	0.263688	0.461912	0.294861	0.51765	0.629582	0.054479	-0.20062
cg24446586	0.028787	0.0693187	0.0836202	0.024056	0.241525	0.304752	0.39123	0.120708	0.474867	-0.0018346	0.196559	0.0486659
cg24460268	-0.128761	-0.147918	-0.0469815	-0.191487	0.0111839	-0.0664253	-0.373249	0.149205	-0.1194	-0.0155607	-0.0718681	0.453084
cg24491983	-0.0462569	0.198777	-0.0742811	-0.0982451	0.0453379	0.0651633	0.0287216	0.11956	0.0604215	0.00259697	-0.0254331	0.202029
cg24498145	-0.142764	-0.3816	-0.325362	-0.34117	-0.222137	-0.452751	-0.277968	-0.119684	-0.399617	0.467262	-0.219862	-1.64078
cg24543303	-0.0111064	-0.487795	-0.0278198	-0.28742	-0.0256675	0.0494544	0.174315	0.0227633	0.0189066	0.012968	-0.00398783	-0.000692702
cg24563131	-0.0543332	-0.0394145	0.128124	0.351222	-0.0304034	0.0274665	0.215689	0.177101	0.0164274	-0.005819	-0.0142595	-0.0195565
cg24571846	0.0248627	0.0193309	0.0405045	0.20412	0.109825	0.00342457	0.0287059	0.0868202	0.0147319	0.0172839	0.022881	0.112956
cg24574398	-0.205099	-0.158688	0.0518303	-0.26529	0.0449267	0.0691196	-0.339168	0.471029	-0.228075	0.0474091	-0.00706455	-0.939347
cg24576158	0.0187247	0.0373182	0.061573	0.0960493	0.0820648	0.235341	0.268443	0.391632	0.150694	0.134596	0.0794639	0.359267
cg24624575	0.00674005	0.0694711	0.0840448	-0.0745415	0.0620125	0.0174464	0.000996406	0.458133	-0.00549519	-0.847059	-0.0329174	0.290749
cg24651108	0.0146558	0.0221375	0.124957	0.0975825	0.0268678	-0.0185196	0.083548	0.139655	0.00166408	-0.00102471	0.0576879	-0.110824
cg24677551	-0.0169249	-0.108255	-0.0274107	-0.0855949	-0.0486796	-0.106063	-0.301991	-0.0358943	-0.164286	-0.0693599	-0.000585868	-0.622336
cg24826280	-0.0336492	0.0033899	-0.0262276	-0.0916348	0.110393	0.0367034	0.337953	0.0875016	0.00439181	0.0143649	0.00130603	0.264884
cg24843649	-0.0870371	0.173957	0.0915244	0.156319	-0.0776385	0.216941	0.188668	-0.163999	0.0481748	0.191685	0.0230478	-0.281048
cg24859789	0.0520909	0.0650021	0.101857	0.0465944	0.0382639	-0.0845749	0.0782529	0.00126898	-0.0128537	0.0110917	-0.0461114	-0.0133604
cg24862511	0.0474847	0.156148	0.144518	0.410837	0.0479629	0.0918802	0.248774	0.498001	0.277037	0.17662	0.143948	0.796583
cg24866378	-0.0199839	-0.00640716	-0.110008	-0.199608	-0.226357	-0.656153	-0.31436	-0.409551	-0.76083	-0.0514142	-0.0779944	-0.720074
cg24869367	0.00340505	-0.00920795	0.02795	0.0236605	0.0562369	-0.0170552	0.190879	-0.0589708	0.00578212	-0.0032787	0.0734793	0.02313
cg24903784	0.0171106	-0.0676465	0.0612053	-0.0142819	-0.0045691	-0.0355233	0.0783039	-0.0560785	-0.0736624	0.0445281	0.0569759	0.0175644
cg24911286	-0.0234057	0.215617	0.0260657	0.138539	0.00485279	-0.0285701	0.00162339	-0.123365	-0.0386683	-0.0464861	0.0409444	-0.0355862
cg24966735	0.207443	-0.0417636	1.9438	0.0515436	0.272586	-0.255313	-0.274045	-1.47599	-0.14805	1.06021	0.403559	-0.569513
cg24984507	-0.00209304	0.0143034	0.0147092	-0.0206765	0.0727647	0.0827681	0.211076	0.103652	0.0944042	0.241636	0.0363176	0.418816
cg24987024	-0.072071	0.131876	-0.111591	-0.213	-0.0205477	0.264604	0.111854	0.322648	0.0451676	-0.274296	0.00793079	0.0699917
cg24993070	-0.0473133	0.0859481	0.00330522	0.0627948	-0.00290459	0.0444554	0.125581	-0.102341	0.0140922	0.0223347	-0.0268768	0.00435041
cg25242626	0.135539	-0.0465689	0.338999	0.202991	0.0388733	-0.352213	-0.464868	-0.278927	-0.431124	1.48629	0.337461	-0.262685
cg25269710	0.00636201	0.0350118	-0.0176813	-0.198674	-0.156673	-0.0496053	0.0261193	-0.0210251	-0.0103549	-0.208038	0.00228019	0.0580766
cg25280906	0.0198241	0.0158277	0.0219127	-0.127739	-0.0195927	-0.129067	0.0912899	-0.0119693	-0.0674149	-0.0680966	-0.0162014	-0.204158
cg25326950	-0.0220101	0.0146413	-0.0683009	-0.0761871	0.173268	0.0304753	0.0606772	-0.0729885	0.0188556	-0.0068704	0.00815156	-0.244768
cg25430089	-0.00442637	0.0193518	-0.00213179	0.236166	0.0429164	-0.0465854	-0.0646484	0.0405819	-0.0106139	0.0212935	0.0548787	-0.0177806
cg25430192	0.0704262	-0.00560893	0.0478135	-0.0779735	-0.0211835	0.00204868	-0.0900932	0.0544142	-0.00780347	0.00343637	0.0168474	-0.0439815
cg25441541	0.00775246	0.025305	0.237871	-0.122587	0.0251425	0.0692794	-0.145222	0.0329384	0.0546781	0.00166039	0.0349335	-0.0222453
cg25445920	0.118577	0.000886713	0.537976	0.108422	0.512902	-0.130499	-0.0491626	-0.00735609	-0.12051	0.245572	-0.0446338	0.465128
cg25455370	-0.0877213	-0.161286	0.159901	-0.277161	0.0507399	0.0585244	-0.426375	-0.419287	-0.131446	-0.0702097	-0.141297	1.29743
cg25474998	-0.0121433	0.00141461	-0.0070176	0.0232064	-0.025659	0.0902243	0.0825737	0.166822	0.0245986	-0.0524093	-0.0379336	-0.16113
cg25483590	0.00602792	-0.0840194	-0.0285341	0.545989	0.241549	-0.0761456	-0.0715629	-0.0215453	-0.0427223	0.0315844	0.0228807	-0.0415295
cg25518911	0.00281192	-0.0719293	0.0128391	-0.251508	0.0093831	-0.258538	-0.184434	-0.210593	-0.300875	-0.00486037	0.0347632	0.0328804
cg25555461	0.080344	0.0282133	0.0407594	0.0522436	-0.0788561	-0.0999859	-0.0411967	0.0245462	-0.16412	0.0705554	0.0130467	0.00270977
cg25563495	-0.0134229	0.090355	0.0350188	0.187933	0.154414	0.0134271	0.0345548	0.16888	0.00831151	0.182639	0.0571105	0.183549
cg25569421	-0.0452016	0.00309833	-0.125868	-0.2694	0.0913151	-0.274216	-0.487916	-0.0412746	-0.381254	0.00402602	-0.0290493	0.000229908
cg25584626	0.0314694	0.0779251	0.101475	0.061566	0.254223	0.169056	-0.110694	0.06665	0.0744015	-1.02012	0.0796065	0.193615
cg25597949	-0.161663	-0.058474	0.0903983	0.00540349	-0.0313161	0.0383498	-0.0208031	0.0156487	0.0067976	-0.0304274	0.0369961	0.0173543
cg25762966	0.0855216	0.0299638	0.241132	-0.0816321	-0.160902	0.0960671	0.311733	0.102908	0.209798	0.00145883	-0.0333648	-0.252231
cg25807826	-0.0124564	0.0588855	0.113066	0.119074	0.00771682	-0.0306543	0.278772	0.0133272	0.0586022	0.0795788	0.0470589	-0.00294473
cg25830578	-0.0186742	0.128547	0.346949	0.0339471	0.0157106	0.53747	0.32045	0.159329	0.585593	-0.00433145	0.0260211	0.682284
cg25832403	-0.0563094	-0.0324875	-0.0261832	-0.073598	-0.00711252	0.0376285	-0.266404	-0.433986	0.000489389	-0.0398634	-0.0527998	-0.104082
cg25837547	-0.0166885	-0.165679	0.0333073	-0.242093	0.116733	0.0620769	0.245168	0.133597	0.111233	0.0496159	0.00361719	-0.0157767
cg25843844	-0.00802821	0.138523	-0.0371201	0.199121	-0.134854	-0.0342485	0.0499368	0.0962451	0.0149434	-0.000901786	-0.0553042	-0.0067164
cg25960707	-0.0778656	0.0110794	0.00709948	-0.0676769	-0.0823124	-0.0693179	-0.191664	-0.0890214	-0.0252758	-0.157631	-0.143688	-0.310419
cg25981029	-0.501188	-0.385672	0.428073	-0.202669	-0.187509	-0.39024	-0.516787	-0.0753523	-0.5352	-0.807414	-0.476591	-3.17563
cg26022924	-0.047867	0.109213	0.110492	-0.147725	-0.261676	0.181744	-0.105406	-0.0350238	-0.102337	0.121792	-0.026341	-1.04362
cg26081767	0.0213955	0.0215659	0.0840583	-0.00923048	-0.0109002	0.0625308	0.0694098	-0.114966	0.0186035	0.0723398	-0.0344373	-0.0700768
cg26236730	-0.0889254	0.0644865	-0.0290796	0.0412082	-0.0650241	-0.0236175	0.220493	-0.218814	0.0164417	0.25754	-0.0610012	-0.721681
cg26285771	-0.00638179	-0.0567552	-0.00478202	-0.167244	0.0318491	-0.255854	-0.111735	-0.0145923	-0.042785	0.371611	0.0404625	0.0225083
cg26352306	-0.117964	-0.104313	-0.036747	-0.225747	-0.090447	0.0503495	0.102197	-0.25427	0.0439388	0.0200892	-0.0635662	-0.239694
cg26375896	-0.0597514	-0.0551797	0.0191914	-0.0620885	-0.121783	-0.074573	-0.214671	0.0332751	-0.108343	0.0497865	-0.0238093	-0.31659
cg26405606	-0.00245955	0.0342569	-0.0609197	0.132249	0.0480254	-0.0303891	0.0260372	0.165062	-0.00267611	0.00812204	0.0434832	0.0477912
cg26441980	0.0154948	-0.0338345	0.154412	-0.221885	0.192372	0.156462	0.101837	0.111587	0.0865422	-0.00543805	-0.0670978	0.0626284
cg26487099	-0.00846464	0.0163603	0.0054899	0.248698	-0.147544	0.186546	0.243963	0.178075	0.0564083	0.016845	0.0952297	-0.146049
cg26496796	0.0193369	0.0927244	0.0422865	-0.00097685	-0.00866848	0.269474	0.153709	0.291362	0.16699	-0.193408	0.0892894	-0.0195316
cg26581639	-0.0965326	-0.0584159	0.00075591	-0.154183	0.0172958	0.174307	-0.141311	0.36895	0.017144	-0.141326	-0.00111433	-0.197051
cg26669819	0.00220967	-0.0263196	0.0614879	0.0188831	0.267241	0.00747103	-0.0144316	0.254065	0.0906465	0.0454837	-0.0774789	-0.329753
cg26715242	-0.00763432	-0.11862	0.0123116	-0.052173	-0.0417706	-0.0756455	-0.249486	-0.10136	-0.1437	-0.0252463	-0.071134	-0.0509601
cg26767614	-0.0497564	0.0161898	-0.0227664	0.161567	-0.0533543	-0.13362	-0.0739742	-0.103746	-0.0314553	-0.0374919	-0.0167041	-0.124798
cg26834803	0.0962478	0.121962	0.207985	0.0527805	0.455172	0.513389	0.327381	0.567787	0.76156	0.64483	0.181256	1.53743
cg26846067	0.00418234	-0.0913721	0.0150997	-0.187382	-0.126572	-0.000933311	-0.0691929	0.00284255	-0.0165672	-0.00669357	-0.122134	-0.327612
cg26909613	-0.0341362	-0.144162	0.00197014	0.265425	0.0344112	-0.181786	-0.106913	0.000871797	-0.0557628	0.00257554	0.0781861	-0.543527
cg26925489	0.0527209	0.207485	0.330704	0.0145171	0.0366746	-0.0398741	-0.203605	0.123877	-0.094307	0.0211635	0.0354762	0.0401483
cg26957181	-0.0181626	-0.100242	-0.0126468	0.261047	0.113773	0.1515	0.058211	0.00222548	0.0242711	0.13101	0.023117	-0.000472942
cg26971498	0.0690808	-0.0138536	0.289551	0.0382035	0.0973414	-0.135777	-0.38836	0.045572	-0.229848	0.781355	0.134999	-0.522584
cg26973693	0.0329641	0.0944833	0.0173187	0.119685	0.0947535	0.0348504	0.0500011	-0.0964953	0.068948	0.334744	0.0455281	0.0977156
cg27009181	-0.0450393	-0.0174961	0.306547	-0.0861922	0.0229823	-0.196903	0.0213991	0.240034	-0.126974	-0.00904516	0.0152135	0.041741
cg27122718	-0.0255924	0.0197771	0.115183	0.285833	-0.0142693	0.0311112	0.0546096	0.251504	0.0233769	0.0433609	-0.00479096	0.302257
cg27136252	0.127746	0.201886	0.0678335	0.0915839	-0.0127719	0.0355033	0.00105519	-0.0364564	0.0280085	-0.0024606	-0.000803976	0.170936
cg27147137	-0.0152674	-0.0107086	-0.024318	-0.0301953	-0.231318	0.147982	0.0770996	0.0641941	0.043615	-0.0155673	0.0466757	0.0563732
cg27153217	-0.0455557	0.0420932	0.0260084	0.0356665	0.108402	-0.056527	-0.0617528	-0.00641554	-0.0107703	0.00187702	-0.058139	-0.148367
cg27231389	0.021152	0.00666074	-0.00706682	-0.334353	0.0766249	-0.039855	-0.0544847	0.155615	-0.0277455	0.00282855	-0.0272432	0.00356216
cg27236629	0.0895499	0.0683306	0.038571	-0.0953314	-0.0347137	0.00795983	-0.0100863	-0.0257298	-0.00506605	-0.0115135	0.0418198	-0.211289
cg27392587	0.119523	0.0244547	0.0704094	0.02809	-0.0504929	0.0456668	0.142934	-0.0721616	0.016783	-0.00265616	-0.00607931	-0.110303
cg27441225	0.115708	0.104203	1.26693	0.129008	0.0272087	0.382938	0.318077	-0.0280239	0.566035	0.0269771	0.00307575	0.31607
cg27478856	-0.224776	-0.0233912	-0.59672	0.237745	-0.10058	0.0409012	0.155083	0.0523755	0.00452453	-0.000312597	0.0372459	0.112038
cg27501104	-0.0187539	0.00467954	0.0457396	0.0210401	0.0422909	0.0515871	-0.0372887	-0.105694	-0.00546987	0.0354715	0.00240791	0.193131
cg27528213	0.00135049	0.11091	0.0095144	0.324508	0.191173	0.0403268	0.154786	0.0183494	0.00144391	-0.021495	0.0144418	0.0528533
cg27605062	0.0326361	0.127728	0.0102984	0.0464044	-0.0496773	-0.577783	-0.0499964	0.078772	-0.0871664	0.0112187	0.0746013	0.122985
cg27638358	0.0298552	0.0919029	0.169563	-0.182029	0.0456535	-0.283946	-0.0341682	0.15626	-0.221815	0.00735731	0.0190253	0.00931708
cg27644064	0.0493077	0.163965	0.454757	0.108427	0.31289	0.389159	0.00887214	0.862968	0.277306	0.0875766	0.127688	0.396589
